# Gene family evolution reveals dietary adaptations in butterflies and moths

**DOI:** 10.1101/2025.01.15.632883

**Authors:** Yi-Ming Weng, Jose I. Martinez, Amanda Markee, David Plotkin, Yash Sondhi, Andrew J. Mongue, Paul B. Frandsen, Akito Y. Kawahara

## Abstract

Butterflies and moths (Lepidoptera) are a hyperdiverse lineage of nearly 160,000 described species and their evolutionary success is postulated to be tightly correlated with the radiation of their primary host — angiosperms. Previous studies found that a significant number of emergent gene families are specific to Lepidoptera, with many genes linked to odorant receptors and peptidases, suggesting that such genetic innovations may be linked to their diversification. Here, we use genomic resources to identify lineage-specific gene families in four nested lepidopteran clades (e.g. Lepidoptera, Glossata, Ditrysia, and Apoditrysia). Among nearly a hundred gene families specific to each group, a handful of gene families have specific and interpretable functions. We found that many digestion-related gene families emerged early in the evolution of Lepidoptera, followed by genes associated with detoxification and immunity. This result aligns with the evolutionary transition in ancient Lepidoptera diets to terrestrial plants, highlighting the emergence of detoxification mechanisms in the megadiverse Ditrysia as a critical adaptation driven by the proliferation of plant chemical defenses. We also found gene families originating from horizontal gene transfer (HGT) events, likely introduced from bacteria and fungi to the common ancestors of Lepidoptera and Ditrysia, respectively. These HGT-derived genes likely played a pivotal role in supporting the dietary transition from algae, diatoms, and aquatic plant debris to fungi and primitive terrestrial plants, ultimately enabling the adaptation to the most dominant angiosperm species.

## Supplemental Table S1-S6 for "Gene family evolution reveals dietary adaptations in butterflies and moths"

### Sheet: Table S1
Superfamily	Family	Species	Genome_accession	BUSCO_lepidoptera	BUSCO_endopterygota	RNAseq accession	Protein data resource	Gene_model_BUSCO	braker pipeline (augustus is used)
Limnephiloidea	Limnephilidae	Limnephilus lunatus	GCA_000648945.2	C:74.7%[S:73.4%,D:1.3%],F:1.3%,M:24.0%	C:97.2%[S:96.4%,D:0.8%]	ERR6688480	OrthoDB11+DToL ensembl	C:80.9%[S:69.6%,D:11.3%],F:0.9%,M:18.2%	Braker3_ETP
Limnephiloidea	Limnephilidae	Glyphotaelius pellucidus	GCA_936435175.1	C:75.0%[S:74.0%,D:1.0%],F:1.2%,M:23.8%	C:97.2%[S:96.3%,D:0.9%]	ERR10123676	OrthoDB11+DToL ensembl	C:80.9%[S:69.4%,D:11.5%],F:0.9%,M:18.2%	Braker3_ETP
Hydroptiloidea	Glossosomatidae	Agapetus fuscipes	GCA_022606515.1	C:74.5%[S:73.4%,D:1.1%],F:1.1%,M:24.4%	C:96.3%[S:94.9%,D:1.4%]	NA	OrthoDB11	C:75.3%[S:71.0%,D:4.3%],F:2.2%,M:22.5%	Braker3_EP
Rhyacophiloidea	Hydrobiosidae	Atopsyche davidsoni	GCA_022113835.1	C:72.8%[S:72.0%,D:0.8%],F:1.9%,M:25.3%	C:95.9%[S:95.5%,D:0.4%]	NA	OrthoDB11	C:71.0%[S:65.4%,D:5.6%],F:1.9%,M:27.1%	Braker3_EP
Hydropsychoidea	Hydropsychidae	Cheumatopsyche charites	GCA_024721215.1	C:69.1%[S:68.3%,D:0.8%],F:2.0%,M:28.9%	C:95.5%[S:95.1%,D:0.4%]	NA	OrthoDB11	C:77.7%[S:72.2%,D:5.5%],F:0.9%,M:21.4%	Braker3_EP
Leptoceroidea	Leptoceridae	Athripsodes cinereus	GCA_947579605.1	C:72.0%[S:71.1%,D:0.9%],F:1.2%,M:26.8%	C:95.1%[S:94.3%,D:0.8%]	NA	OrthoDB11	C:76.0%[S:71.7%,D:4.3%],F:2.0%,M:22.0%	Braker3_EP
Philopotamoidea	Stenopsychidae	Stenopsyche tienmushanensis	GCA_008973525.1	C:69.6%[S:67.4%,D:2.2%],F:1.9%,M:28.5%	C:94.2%[S:91.8%,D:2.4%]	SRR7062460	OrthoDB11	C:77.4%[S:63.8%,D:13.6%],F:1.4%,M:21.2%	Braker3_EP
Micropterigoidea	Micropterigidae	Neomicropteryx cornuta	GCA_020383195.1	C:76.8%[S:75.8%,D:1.0%],F:1.2%,M:22.0%	C:95.5%[S:94.8%,D:0.7%]	SRR14882579	OrthoDB11+DToL ensembl (M. arunecella)	C:79.2%[S:73.5%,D:5.7%],F:1.7%,M:19.1%	Braker3_EP
Micropterigoidea	Micropterigidae	Micropterix aruncella	GCA_944548615.1	C:74.9%[S:71.7%,D:3.2%],F:1.2%,M:23.9%	C:94.9%[S:93.5%,D:1.4%]	NA	OrthoDB11+DToL ensembl	C:77.9%[S:71.1%,D:6.8%],F:2.0%,M:20.1%	Braker3_EP
Micropterigoidea	Micropterigidae	Micropterix facetella	GCA_027564375.1	C:68.4%[S:67.9%,D:0.5%],F:2.1%,M:29.5%	C:83.9%[S:83.4%,D:0.5%]
Hepialoidea	Hepialidae	Druceiella hillmani	GCA_039881145.1	C:83.8%[S:82.4%,D:1.4%],F:1.4%,M:14.8%	C:97.3%[S:96.3%,D:1.0%]	NA	OrthoDB11	C:82.5%[S:77.7%,D:4.8%],F:2.2%,M:15.3%	Braker3_EP
Adeloidea	Incurvariidae	Incurvaria masculella	GCA_946894095.1	C:89.8%[S:88.6%,D:1.2%],F:1.1%,M:9.1%	C:97.7%[S:97.2%,D:0.5%]	NA	OrthoDB11	C:80.1%[S:75.0%,D:5.1%],F:3.6%,M:16.3%	Braker3_EP
Adeloidea	Adelidae	Nematopogon swammerdamellus	GCA_946902875.1	C:90.1%[S:89.1%,D:1.0%],F:1.0%,M:8.9%	C:97.5%[S:96.8%,D:0.7%]	NA	OrthoDB11	C:86.4%[S:80.6%,D:5.8%],F:2.3%,M:11.3%	Braker3_EP
Adeloidea	Adelidae	Adela reaumurella	GCA_009867175.2	C:36.2%[S:35.7%,D:0.5%],F:17.3%,M:46.5%	C:27.4%[S:27.2%,D:0.2%]
Tineoidea	Psychidae	Luffia ferchaultella	GCA_949709985.1	C:91.8%[S:91.1%,D:0.7%],F:1.4%,M:6.8%	C:97.4%[S:96.8%,D:0.6%]	ERR11242526	OrthoDB11	C:95.0%[S:82.3%,D:12.7%],F:1.2%,M:3.8%	Braker3_ETP
Tineoidea	Tineidae	Tinea trinotella	GCA_905220615.1	C:92.9%[S:91.9%,D:1.0%],F:0.9%,M:6.2%	C:97.4%[S:96.7%,D:0.7%]	NA	OrthoDB11+DToL ensembl	C:94.3%[S:80.7%,D:13.6%],F:1.7%,M:4.0%	Braker3_EP
Tineoidea	Tineidae	Tinea pellionella	GCA_948150575.1	C:91.6%[S:90.9%,D:0.7%],F:1.4%,M:7.0%	C:97.2%[S:96.6%,D:0.6%]
Tineoidea	Tineidae	Monopis laevigella	GCA_947359445.1	C:91.1%[S:90.3%,D:0.8%],F:1.7%,M:7.2%	C:96.5%[S:95.8%,D:0.7%]
Tineoidea	Tineidae	Tinea semifulvella	GCA_910589645.1	C:92.3%[S:91.2%,D:1.1%],F:1.4%,M:6.3%	C:96.3%[S:95.0%,D:1.3%]	ERR6363266	OrthoDB11+DToL ensembl	C:96.0%[S:84.6%,D:11.4%],F:0.8%,M:3.2%	Braker3_ETP
Tineoidea	Psychidae	Eumeta japonica	GCA_005406025.1	C:84.2%[S:83.4%,D:0.8%],F:2.3%,M:13.5%	C:89.4%[S:88.1%,D:1.3%]
Tineoidea	Tineidae	Tineola bisselliella	GCA_026546545.1	C:64.6%[S:64.0%,D:0.6%],F:11.4%,M:24.0%	C:59.8%[S:59.5%,D:0.3%]
Yponomeutoidea	Plutellidae	Plutella xylostella	GCA_000325945.1	C:97.8%[S:97.3%,D:0.5%],F:0.5%,M:1.7%	C:98.6%[S:98.3%,D:0.3%]	SRR23107146,SRR23107147,SRR23107148,SRR23107149,SRR23107150,SRR23107151,SRR23107152,SRR23107153,SRR23107154,SRR23107155,SRR23107156,SRR23107157,SRR23107158,SRR23107159,SRR23107160,SRR23107161,SRR23107162,SRR23107163,SRR23107164,SRR23107165,SRR23107166,SRR23107167,SRR23107168,SRR23107169,SRR23107170,SRR23107171,SRR23107172,SRR23107173,SRR23107174	OrthoDB11+DToL ensembl	C:97.3%[S:76.2%,D:21.1%],F:0.8%,M:1.9%	Braker3_ETP
Yponomeutoidea	Yponomeutidae	Yponomeuta padella	GCA_947311075.1	C:96.0%[S:95.5%,D:0.5%],F:0.9%,M:3.1%	C:98.2%[S:98.0%,D:0.2%]
Yponomeutoidea	Ypsolophidae	Ypsolopha sequella	GCA_934047225.1	C:96.1%[S:94.9%,D:1.2%],F:0.8%,M:3.1%	C:98.2%[S:97.4%,D:0.8%]	NA	OrthoDB11+DToL ensembl	C:95.9%[S:87.3%,D:8.6%],F:1.7%,M:2.4%	Braker3_EP
Yponomeutoidea	Yponomeutidae	Yponomeuta cagnagella	GCA_947310995.1	C:96.1%[S:95.6%,D:0.5%],F:0.7%,M:3.2%	C:98.0%[S:97.8%,D:0.2%]
Yponomeutoidea	Yponomeutidae	Yponomeuta rorrellus	GCA_947308005.1	C:95.9%[S:95.5%,D:0.4%],F:0.8%,M:3.3%	C:98.0%[S:97.7%,D:0.3%]
Yponomeutoidea	Yponomeutidae	Yponomeuta plumbellus	GCA_947310845.1	C:95.8%[S:95.3%,D:0.5%],F:0.9%,M:3.3%	C:98.0%[S:97.6%,D:0.4%]
Yponomeutoidea	Ypsolophidae	Ypsolopha scabrella	GCA_910592155.1	C:95.6%[S:94.2%,D:1.4%],F:1.0%,M:3.4%	C:97.9%[S:96.4%,D:1.5%]
Yponomeutoidea	Attevidae	Atteva aurea	unpublished	C:95.9%[S:94.9%,D:1.0%],F:1.1%,M:3.0%	C:97.6%[S:96.9%,D:0.7%],F:0.8%,M:1.6%	SRR3225558	OrthoDB11	C:98.9%[S:86.9%,D:12.0%],F:0.2%,M:0.9%	Braker3_ETP
Yponomeutoidea	Argyresthiidae	Argyresthia goedartella	GCA_949825045.1	C:94.6%[S:93.6%,D:1.0%],F:1.1%,M:4.3%	C:97.5%[S:96.4%,D:1.1%]		OrthoDB11	C:95.5%[S:81.1%,D:14.4%],F:1.2%,M:3.3%	Braker3_ETP
Yponomeutoidea	Yponomeutidae	Yponomeuta sedellus	GCA_934045075.1	C:95.6%[S:94.8%,D:0.8%],F:1.0%,M:3.4%	C:97.4%[S:97.0%,D:0.4%]	NA	OrthoDB11+DToL ensembl	C:93.7%[S:85.2%,D:8.5%],F:1.4%,M:4.9%	Braker3_EP
Gracillarioidea	Gracillariidae	Euspilapteryx auroguttella	GCA_951802225.1	C:94.2%[S:93.6%,D:0.6%],F:1.0%,M:4.8%	C:96.4%[S:95.9%,D:0.5%]	NA	OrthoDB11	C:92.5%[S:85.4%,D:7.1%],F:2.1%,M:5.4%	Braker3_EP
Gracillarioidea	Gracillariidae	Conopomorpha cramerella	GCA_012932125.1	C:73.3%[S:65.4%,D:7.9%],F:8.1%,M:18.6%	C:65.4%[S:58.2%,D:7.2%]
Choreutoidea	Choreutidae	Choreutis nemorana	GCA_949316135.1	C:97.0%[S:96.6%,D:0.4%],F:0.7%,M:2.3%	C:98.3%[S:97.9%,D:0.4%]	NA	OrthoDB11	C:93.0%[S:86.9%,D:6.1%],F:3.4%,M:3.6%	Braker3_EP
Tortricoidea	Tortricidae	Cydia amplana	GCA_948474715.1	C:96.8%[S:95.8%,D:1.0%],F:0.8%,M:2.4%	C:98.7%[S:97.9%,D:0.8%]
Tortricoidea	Tortricidae	Pandemis cinnamomeana	GCA_932294345.1	C:97.2%[S:96.5%,D:0.7%],F:0.6%,M:2.2%	C:98.5%[S:97.8%,D:0.7%]
Tortricoidea	Tortricidae	Apotomis betuletana	GCA_932273695.1	C:96.6%[S:95.7%,D:0.9%],F:0.7%,M:2.7%	C:98.4%[S:97.9%,D:0.5%]
Tortricoidea	Tortricidae	Pandemis corylana	GCA_949127965.1	C:97.3%[S:96.4%,D:0.9%],F:0.5%,M:2.2%	C:98.4%[S:97.6%,D:0.8%]
Tortricoidea	Tortricidae	Eudemis profundana	GCA_947034925.1	C:96.5%[S:95.5%,D:1.0%],F:0.7%,M:2.8%	C:98.3%[S:97.5%,D:0.8%]
Tortricoidea	Tortricidae	Epinotia nisella	GCA_932294315.1	C:96.4%[S:95.5%,D:0.9%],F:0.8%,M:2.8%	C:98.2%[S:97.8%,D:0.4%]
Tortricoidea	Tortricidae	Archips crataeganus	GCA_947859365.1	C:96.6%[S:96.0%,D:0.6%],F:0.6%,M:2.8%	C:98.2%[S:97.8%,D:0.4%]
Tortricoidea	Tortricidae	Tortricodes alternella	GCA_947859335.1	C:96.3%[S:95.9%,D:0.4%],F:0.9%,M:2.8%	C:98.1%[S:97.8%,D:0.3%]
Tortricoidea	Tortricidae	Acleris cristana	GCA_948252455.1	C:96.7%[S:95.5%,D:1.2%],F:0.9%,M:2.4%	C:98.1%[S:97.6%,D:0.5%]
Tortricoidea	Tortricidae	Cydia splendana	GCA_910591565.2	C:96.0%[S:95.0%,D:1.0%],F:0.9%,M:3.1%	C:98.0%[S:97.4%,D:0.6%]	ERR6363266	OrthoDB11+DToL ensembl	C:98.4%[S:78.8%,D:19.6%],F:0.5%,M:1.1%	Braker3_ETP
Tortricoidea	Tortricidae	Apotomis turbidana	GCA_905147355.2	C:96.4%[S:95.4%,D:1.0%],F:0.8%,M:2.8%	C:97.9%[S:97.5%,D:0.4%]
Tortricoidea	Tortricidae	Archips xylosteana	GCA_947563465.1	C:96.9%[S:96.3%,D:0.6%],F:0.6%,M:2.5%	C:97.9%[S:97.5%,D:0.4%]
Tortricoidea	Tortricidae	Pammene fasciana	GCA_911728535.1	C:96.6%[S:95.7%,D:0.9%],F:0.6%,M:2.8%	C:97.9%[S:97.4%,D:0.5%]
Tortricoidea	Tortricidae	Apotomis capreana	GCA_947623375.1	C:96.6%[S:95.5%,D:1.1%],F:0.8%,M:2.6%	C:97.9%[S:97.2%,D:0.7%]
Tortricoidea	Tortricidae	Lathronympha strigana	GCA_949128165.1	C:96.3%[S:95.3%,D:1.0%],F:0.9%,M:2.8%	C:97.9%[S:97.2%,D:0.7%]
Tortricoidea	Tortricidae	Hedya salicella	GCA_905404275.2	C:96.4%[S:95.6%,D:0.8%],F:0.7%,M:2.9%	C:97.8%[S:97.3%,D:0.5%]
Tortricoidea	Tortricidae	Epinotia demarniana	GCA_945867215.1	C:95.9%[S:94.7%,D:1.2%],F:0.9%,M:3.2%	C:97.8%[S:97.2%,D:0.6%]
Tortricoidea	Tortricidae	Acleris literana	GCA_946894065.1	C:96.5%[S:95.4%,D:1.1%],F:0.7%,M:2.8%	C:97.8%[S:97.1%,D:0.7%]
Tortricoidea	Tortricidae	Epinotia ramella	GCA_947578815.1	C:95.9%[S:94.5%,D:1.4%],F:0.7%,M:3.4%	C:97.8%[S:96.8%,D:1.0%]
Tortricoidea	Tortricidae	Epinotia bilunana	GCA_947049275.1	C:96.2%[S:95.2%,D:1.0%],F:0.6%,M:3.2%	C:97.7%[S:97.0%,D:0.7%]
Tortricoidea	Tortricidae	Acleris sparsana	GCA_923062465.1	C:96.2%[S:95.2%,D:1.0%],F:1.0%,M:2.8%	C:97.7%[S:96.9%,D:0.8%]
Tortricoidea	Tortricidae	Pammene aurita	GCA_947086415.1	C:95.9%[S:94.6%,D:1.3%],F:0.8%,M:3.3%	C:97.7%[S:96.8%,D:0.9%]
Tortricoidea	Tortricidae	Notocelia uddmanniana	GCA_905163555.1	C:95.9%[S:95.1%,D:0.8%],F:1.0%,M:3.1%	C:97.6%[S:97.0%,D:0.6%]
Tortricoidea	Tortricidae	Acleris emargana	GCA_927399475.2	C:95.9%[S:94.9%,D:1.0%],F:0.9%,M:3.2%	C:97.5%[S:96.9%,D:0.6%]	NA	OrthoDB11+DToL ensembl	C:93.4%[S:85.6%,D:7.8%],F:2.6%,M:4.0%	Braker3_EP
Tortricoidea	Tortricidae	Choristoneura fumiferana	GCA_025370935.1	C:95.8%[S:90.3%,D:5.5%],F:0.7%,M:3.5%	C:96.4%[S:90.4%,D:6.0%]
Tortricoidea	Tortricidae	Grapholita molesta	GCA_022674325.1	C:94.9%[S:93.7%,D:1.2%],F:1.1%,M:4.0%	C:96.0%[S:95.2%,D:0.8%]
Tortricoidea	Tortricidae	Thaumatotibia leucotreta	GCA_025490895.1	C:95.0%[S:58.8%,D:36.2%],F:1.4%,M:3.6%	C:94.1%[S:54.4%,D:39.7%]
Tortricoidea	Tortricidae	Adoxophyes honmai	GCA_005406045.1	C:93.7%[S:92.9%,D:0.8%],F:2.3%,M:4.0%	C:93.2%[S:92.6%,D:0.6%]
Tortricoidea	Tortricidae	Cydia pomonella	GCA_003425675.2	C:92.0%[S:87.3%,D:4.7%],F:1.3%,M:6.7%	C:92.9%[S:88.1%,D:4.8%]
Tortricoidea	Tortricidae	Leguminivora glycinivorella	GCA_023078275.1	C:91.4%[S:89.6%,D:1.8%],F:1.0%,M:7.6%	C:92.3%[S:90.7%,D:1.6%]
Tortricoidea	Tortricidae	Cydia strobilella	GCA_947568885.1	C:96.6%[S:95.6%,D:1.0%],F:0.7%,M:2.7%	C:90.0%[S:89.7%,D:0.3%]
Sesioidea	Sesiidae	Synanthedon andrenaeformis	GCA_936446665.2	C:96.7%[S:96.0%,D:0.7%],F:0.7%,M:2.6%	C:98.6%[S:97.9%,D:0.7%]	ERR10123688	OrthoDB11+DToL ensembl	C:98.4%[S:85.0%,D:13.4%],F:0.5%,M:1.1%	Braker3_ETP
Sesioidea	Sesiidae	Synanthedon formicaeformis	GCA_945859745.1	C:96.8%[S:96.0%,D:0.8%],F:0.9%,M:2.3%	C:98.6%[S:97.9%,D:0.7%]
Sesioidea	Sesiidae	Synanthedon vespiformis	GCA_918317495.1	C:96.7%[S:96.1%,D:0.6%],F:0.8%,M:2.5%	C:98.5%[S:97.8%,D:0.7%]
Sesioidea	Sesiidae	Sesia bembeciformis	GCA_943735995.1	C:96.7%[S:96.1%,D:0.6%],F:1.0%,M:2.3%	C:98.5%[S:97.8%,D:0.7%]	ERR10123699	OrthoDB11+DToL ensembl	C:98.7%[S:84.2%,D:14.5%],F:0.6%,M:0.7%	Braker3_ETP
Sesioidea	Sesiidae	Synanthedon myopaeformis	GCA_944738685.1	C:97.0%[S:96.3%,D:0.7%],F:0.7%,M:2.3%	C:98.2%[S:97.6%,D:0.6%]
Sesioidea	Sesiidae	Sesia apiformis	GCA_914767545.1	C:96.8%[S:95.9%,D:0.9%],F:0.9%,M:2.3%	C:98.2%[S:97.4%,D:0.8%]
Sesioidea	Sesiidae	Synanthedon tipuliformis	GCA_947623395.1	C:96.8%[S:96.0%,D:0.8%],F:0.9%,M:2.3%	C:98.0%[S:97.3%,D:0.7%]
Sesioidea	Sesiidae	Bembecia ichneumoniformis	GCA_910589475.2	C:96.1%[S:95.4%,D:0.7%],F:1.0%,M:2.9%	C:98.0%[S:97.2%,D:0.8%]
Zygaenoidea	Limacodidae	Apoda limacodes	GCA_946406115.1	C:95.7%[S:95.0%,D:0.7%],F:0.9%,M:3.4%	C:97.9%[S:97.6%,D:0.3%]	ERR10890696	OrthoDB11+DToL ensembl	C:98.4%[S:84.6%,D:13.8%],F:0.7%,M:0.9%	Braker3_ETP
Zygaenoidea	Zygaenidae	Zygaena filipendulae	GCA_907165275.2	C:96.0%[S:95.4%,D:0.6%],F:0.8%,M:3.2%	C:97.7%[S:96.9%,D:0.8%]	ERR9434973	OrthoDB11+DToL ensembl	C:97.6%[S:82.9%,D:14.7%],F:0.5%,M:1.9%	Braker3_ETP
Cossoidea	Cossidae	Zeuzera pyrina	GCA_907165235.1	C:96.6%[S:95.9%,D:0.7%],F:0.9%,M:2.5%	C:97.6%[S:97.4%,D:0.2%]	ERR9434974	OrthoDB11+DToL ensembl	C:98.6%[S:85.0%,D:13.6%],F:0.5%,M:0.9%	Braker3_ETP
Papilionoidea	Nymphalidae	Nymphalis urticae	GCA_905147175.2	C:97.4%[S:96.3%,D:1.1%],F:0.7%,M:1.9%	C:98.9%[S:98.7%,D:0.2%]	ERR6286701	OrthoDB11+DToL ensembl	C:99.0%[S:84.8%,D:14.2%],F:0.2%,M:0.8%	Braker3_ETP
Papilionoidea	Nymphalidae	Mellicta athalia	GCA_905220545.2	C:97.8%[S:96.9%,D:0.9%],F:0.7%,M:1.5%	C:98.8%[S:98.2%,D:0.6%]
Papilionoidea	Nymphalidae	Nymphalis polychloros	GCA_905220585.2	C:98.5%[S:98.1%,D:0.4%],F:0.4%,M:1.1%	C:98.7%[S:98.6%,D:0.1%]
Papilionoidea	Nymphalidae	Vanessa cardui	GCA_022405095.1	C:98.6%[S:98.4%,D:0.2%],F:0.4%,M:1.0%	C:98.6%[S:98.5%,D:0.1%]
Papilionoidea	Nymphalidae	Nymphalis io	GCA_905147045.1	C:98.5%[S:98.0%,D:0.5%],F:0.3%,M:1.2%	C:98.6%[S:98.4%,D:0.2%]
Papilionoidea	Nymphalidae	Limenitis camilla	GCA_905147385.1	C:98.2%[S:97.6%,D:0.6%],F:0.6%,M:1.2%	C:98.6%[S:98.2%,D:0.4%]
Papilionoidea	Pieridae	Aporia crataegi	GCA_912999735.1	C:98.2%[S:97.5%,D:0.7%],F:0.5%,M:1.3%	C:98.6%[S:98.0%,D:0.6%]
Papilionoidea	Nymphalidae	Pararge aegeria	GCA_018249815.1	C:97.5%[S:97.1%,D:0.4%],F:0.6%,M:1.9%	C:98.5%[S:98.3%,D:0.2%]
Papilionoidea	Lycaenidae	Lycaena phlaeas	GCA_905333005.2	C:96.4%[S:96.0%,D:0.4%],F:1.1%,M:2.5%	C:98.5%[S:98.2%,D:0.3%]	ERR3169698	OrthoDB11+DToL ensembl	C:98.9%[S:85.9%,D:13.0%],F:0.2%,M:0.9%	Braker3_ETP
Papilionoidea	Pieridae	Anthocharis cardamines	GCA_905404175.1	C:97.8%[S:97.3%,D:0.5%],F:0.6%,M:1.6%	C:98.5%[S:97.8%,D:0.7%]
Papilionoidea	Papilionidae	Papilio machaon	GCA_001298355.1	C:98.6%[S:97.7%,D:0.9%],F:0.3%,M:1.1%	C:98.5%[S:97.5%,D:1.0%]	NA	OrthoDB11+DToL ensembl	C:98.4%[S:87.0%,D:11.4%],F:0.2%,M:1.4%	Braker3_EP
Papilionoidea	Nymphalidae	Melitaea cinxia	GCA_000716385.1	C:98.0%[S:97.5%,D:0.5%],F:0.5%,M:1.5%	C:98.4%[S:98.3%,D:0.1%]
Papilionoidea	Nymphalidae	Boloria selene	GCA_905231865.2	C:98.2%[S:97.7%,D:0.5%],F:0.5%,M:1.3%	C:98.4%[S:98.2%,D:0.2%]
Papilionoidea	Pieridae	Colias croceus	GCA_009982905.1	C:98.3%[S:97.8%,D:0.5%],F:0.5%,M:1.2%	C:98.4%[S:98.1%,D:0.3%]	ERR6054399	OrthoDB11+DToL ensembl	C:99.2%[S:83.3%,D:15.9%],F:0.2%,M:0.6%	Braker3_ETP
Papilionoidea	Pieridae	Pieris napi	GCA_018238025.1	C:98.5%[S:97.6%,D:0.9%],F:0.3%,M:1.2%	C:98.4%[S:97.9%,D:0.5%]
Papilionoidea	Hesperiidae	Pyrgus malvae	GCA_911387765.1	C:97.2%[S:96.5%,D:0.7%],F:0.6%,M:2.2%	C:98.3%[S:97.9%,D:0.4%]	ERR6363277	OrthoDB11+DToL ensembl	C:98.8%[S:83.6%,D:15.2%],F:0.4%,M:0.8%	Braker3_ETP
Papilionoidea	Hesperiidae	Hesperia comma	GCA_905404135.1	C:96.4%[S:95.7%,D:0.7%],F:1.1%,M:2.5%	C:98.3%[S:97.8%,D:0.5%]
Papilionoidea	Nymphalidae	Maniola jurtina	GCA_009667785.1	C:97.8%[S:97.0%,D:0.8%],F:0.5%,M:1.7%	C:98.3%[S:97.4%,D:0.9%]
Papilionoidea	Nymphalidae	Vanessa atalanta	GCA_905147765.2	C:97.5%[S:97.3%,D:0.2%],F:1.0%,M:1.5%	C:98.2%[S:98.1%,D:0.1%]
Papilionoidea	Papilionidae	Atrophaneura hedistus	GCA_029286795.1	C:97.8%[S:97.4%,D:0.4%],F:0.6%,M:1.6%	C:98.2%[S:98.0%,D:0.2%]
Papilionoidea	Nymphalidae	Erebia aethiops	GCA_923060345.2	C:97.2%[S:96.3%,D:0.9%],F:0.9%,M:1.9%	C:98.2%[S:97.6%,D:0.6%]
Papilionoidea	Papilionidae	Papilio xuthus	GCA_000836235.2	C:97.5%[S:97.4%,D:0.1%],F:0.6%,M:1.9%	C:98.1%[S:98.0%,D:0.1%]
Papilionoidea	Lycaenidae	Aricia agestis	GCA_905147365.1	C:95.4%[S:94.9%,D:0.5%],F:0.9%,M:3.7%	C:98.1%[S:97.9%,D:0.2%]
Papilionoidea	Lycaenidae	Plebejus argus	GCA_905404155.3	C:95.1%[S:94.7%,D:0.4%],F:0.9%,M:4.0%	C:98.1%[S:97.9%,D:0.2%]
Papilionoidea	Nymphalidae	Lasiommata megera	GCA_928268935.1	C:97.0%[S:96.5%,D:0.5%],F:1.0%,M:2.0%	C:98.1%[S:97.9%,D:0.2%]
Papilionoidea	Hesperiidae	Thymelicus sylvestris	GCA_911387775.1	C:97.0%[S:96.3%,D:0.7%],F:0.9%,M:2.1%	C:98.1%[S:97.8%,D:0.3%]	ERR6363314	OrthoDB11+DToL ensembl	C:98.9%[S:83.7%,D:15.2%],F:0.5%,M:0.6%	Braker3_ETP
Papilionoidea	Hesperiidae	Erynnis tages	GCA_905147235.1	C:97.1%[S:96.6%,D:0.5%],F:0.7%,M:2.2%	C:98.1%[S:97.6%,D:0.5%]
Papilionoidea	Nymphalidae	Junonia coenia	GCA_018232425.1	C:97.7%[S:97.0%,D:0.7%],F:0.7%,M:1.6%	C:98.1%[S:81.5%,D:16.6%]
Papilionoidea	Nymphalidae	Fabriciana adippe	GCA_905404265.1	C:97.7%[S:97.3%,D:0.4%],F:0.6%,M:1.7%	C:98.0%[S:97.9%,D:0.1%]
Papilionoidea	Hesperiidae	Ochlodes sylvanus	GCA_905404295.2	C:97.0%[S:96.5%,D:0.5%],F:0.8%,M:2.2%	C:98.0%[S:97.7%,D:0.3%]
Papilionoidea	Nymphalidae	Melanargia galathea	GCA_920104075.1	C:96.6%[S:95.8%,D:0.8%],F:1.1%,M:2.3%	C:98.0%[S:97.6%,D:0.4%]
Papilionoidea	Nymphalidae	Hipparchia semele	GCA_933228805.2	C:97.3%[S:96.8%,D:0.5%],F:0.6%,M:2.1%	C:98.0%[S:97.6%,D:0.4%]
Papilionoidea	Nymphalidae	Heliconius nattereri	GCA_013403645.1	C:97.4%[S:97.1%,D:0.3%],F:0.6%,M:2.0%	C:97.9%[S:97.8%,D:0.1%]
Papilionoidea	Pieridae	Pieris brassicae	GCA_905147105.1	C:97.7%[S:97.4%,D:0.3%],F:0.6%,M:1.7%	C:97.9%[S:97.6%,D:0.3%]
Papilionoidea	Lycaenidae	Cyaniris semiargus	GCA_905187585.1	C:95.4%[S:94.9%,D:0.5%],F:0.9%,M:3.7%	C:97.9%[S:97.6%,D:0.3%]
Papilionoidea	Lycaenidae	Polyommatus icarus	GCA_937595015.1	C:95.3%[S:94.8%,D:0.5%],F:0.9%,M:3.8%	C:97.9%[S:97.6%,D:0.3%]
Papilionoidea	Nymphalidae	Aphantopus hyperantus	GCA_902806685.2	C:97.0%[S:96.3%,D:0.7%],F:0.7%,M:2.3%	C:97.9%[S:97.3%,D:0.6%]
Papilionoidea	Nymphalidae	Maniola hyperantus	GCA_902806685.2	C:97.0%[S:96.3%,D:0.7%],F:0.7%,M:2.3%	C:97.9%[S:97.3%,D:0.6%]
Papilionoidea	Pieridae	Leptidea sinapis	GCA_900199415.2	C:95.7%[S:94.9%,D:0.8%],F:1.3%,M:3.0%	C:97.9%[S:97.2%,D:0.7%]
Papilionoidea	Hedylidae	Macrosoma leucophasiata	GCA_036365455.1	C:98.1%[S:96.9%,D:1.2%],F:0.4%,M:1.5%	C:97.9%[S:96.7%,D:1.2%]	NA	OrthoDB11	C:92.9%[S:83.3%,D:9.6%],F:1.1%,M:6.0%	Braker3_EP
Papilionoidea	Nymphalidae	Heliconius sara	GCA_917862395.2	C:98.4%[S:98.1%,D:0.3%],F:0.5%,M:1.1%	C:97.8%[S:97.6%,D:0.2%]
Papilionoidea	Lycaenidae	Lysandra bellargus	GCA_905333045.1	C:95.1%[S:94.5%,D:0.6%],F:1.0%,M:3.9%	C:97.8%[S:97.5%,D:0.3%]
Papilionoidea	Lycaenidae	Aricia artaxerxes	GCA_937612035.1	C:94.8%[S:94.4%,D:0.4%],F:0.8%,M:4.4%	C:97.8%[S:97.5%,D:0.3%]
Papilionoidea	Hesperiidae	Megathymus violae	GCA_003671415.1	C:96.0%[S:95.6%,D:0.4%],F:1.0%,M:3.0%	C:97.7%[S:97.5%,D:0.2%]
Papilionoidea	Hesperiidae	Carterocephalus palaemon	GCA_944567765.1	C:96.6%[S:95.9%,D:0.7%],F:0.9%,M:2.5%	C:97.7%[S:97.4%,D:0.3%]
Papilionoidea	Lycaenidae	Lysandra coridon	GCA_905220515.1	C:95.4%[S:94.7%,D:0.7%],F:0.6%,M:4.0%	C:97.7%[S:97.0%,D:0.7%]
Papilionoidea	Papilionidae	Bhutanitis thaidina	GCA_029286595.1	C:97.4%[S:96.9%,D:0.5%],F:0.9%,M:1.7%	C:97.6%[S:97.4%,D:0.2%]
Papilionoidea	Lycaenidae	Celastrina argiolus	GCA_905187575.2	C:95.6%[S:95.0%,D:0.6%],F:0.7%,M:3.7%	C:97.5%[S:97.4%,D:0.1%]
Papilionoidea	Lycaenidae	Glaucopsyche alexis	GCA_905404095.1	C:95.0%[S:94.2%,D:0.8%],F:0.9%,M:4.1%	C:97.5%[S:97.2%,D:0.3%]
Papilionoidea	Pieridae	Pieris rapae	GCA_001856805.1	C:98.5%[S:98.0%,D:0.5%],F:0.1%,M:1.4%	C:97.5%[S:97.0%,D:0.5%]
Papilionoidea	Nymphalidae	Elymnias hypermnestra	GCA_015832385.1	C:96.4%[S:95.9%,D:0.5%],F:0.9%,M:2.7%	C:97.4%[S:96.9%,D:0.5%]
Papilionoidea	Nymphalidae	Hypolimnas misippus	GCA_008963455.1	C:97.4%[S:97.0%,D:0.4%],F:0.7%,M:1.9%	C:97.2%[S:97.2%,D:0.0%]
Papilionoidea	Nymphalidae	Hestina assimilis	GCA_016906905.1	C:96.7%[S:96.2%,D:0.5%],F:1.1%,M:2.2%	C:97.1%[S:96.8%,D:0.3%]
Papilionoidea	Papilionidae	Papilio demoleus	GCA_029286655.1	C:96.7%[S:96.3%,D:0.4%],F:1.0%,M:2.3%	C:97.1%[S:96.6%,D:0.5%]
Papilionoidea	Papilionidae	Parnassius apollo	GCA_018252475.1	C:96.0%[S:95.0%,D:1.0%],F:0.9%,M:3.1%	C:97.1%[S:96.2%,D:0.9%]
Papilionoidea	Nymphalidae	Vanessa tameamea	GCA_002938995.1	C:97.1%[S:96.9%,D:0.2%],F:0.9%,M:2.0%	C:97.0%[S:96.8%,D:0.2%]
Papilionoidea	Nymphalidae	Erebia ligea	GCA_917051295.2	C:96.5%[S:95.8%,D:0.7%],F:0.8%,M:2.7%	C:97.0%[S:96.5%,D:0.5%]
Papilionoidea	Nymphalidae	Kallima inachus	PRJNA533504	C:97.0%[S:96.3%,D:0.7%],F:0.6%,M:2.4%	C:96.8%[S:96.6%,D:0.2%]
Papilionoidea	Lycaenidae	Bicyclus anynana	GCA_900239965.1	C:96.2%[S:95.3%,D:0.9%],F:1.2%,M:2.6%	C:96.6%[S:95.7%,D:0.9%]
Papilionoidea	Nymphalidae	Bicyclus anynana	GCA_900239965.1	C:96.2%[S:95.3%,D:0.9%],F:1.2%,M:2.6%	C:96.6%[S:95.7%,D:0.9%]
Papilionoidea	Nymphalidae	Heliconius hermathena	GCA_013403705.1	C:97.1%[S:96.9%,D:0.2%],F:0.9%,M:2.0%	C:96.5%[S:96.4%,D:0.1%]
Papilionoidea	Nymphalidae	Danaus plexippus	GCA_000235995.2	C:98.6%[S:98.1%,D:0.5%],F:0.4%,M:1.0%	C:96.5%[S:95.0%,D:1.5%]
Papilionoidea	Papilionidae	Meandrusa payeni	GCA_029286785.1	C:96.4%[S:95.9%,D:0.5%],F:0.8%,M:2.8%	C:96.3%[S:95.8%,D:0.5%]
Papilionoidea	Papilionidae	Troides_helena	GCA_029286815.1	C:95.6%[S:95.2%,D:0.4%],F:0.7%,M:3.7%	C:96.0%[S:96.0%,D:0.0%]
Papilionoidea	Lycaenidae	Eumaeus atala	GCA_017140195.1	C:93.5%[S:92.8%,D:0.7%],F:1.5%,M:5.0%	C:95.9%[S:95.7%,D:0.2%]
Papilionoidea	Hesperiidae	Cecropterus lyciades	GCA_002930495.1	C:96.0%[S:95.6%,D:0.4%],F:1.4%,M:2.6%	C:95.5%[S:95.4%,D:0.1%]
Papilionoidea	Papilionidae	Teinopalpus imperialis	GCA_018246355.1	C:95.5%[S:94.9%,D:0.6%],F:0.7%,M:3.8%	C:94.8%[S:94.3%,D:0.5%]
Papilionoidea	Pieridae	Zerene cesonia	GCA_012273895.2	C:94.8%[S:93.1%,D:1.7%],F:1.1%,M:4.1%	C:94.6%[S:92.6%,D:2.0%]
Papilionoidea	Papilionidae	Sericinus montelus	GCA_029286605.1	C:95.2%[S:94.6%,D:0.6%],F:0.9%,M:3.9%	C:94.2%[S:93.7%,D:0.5%]
Papilionoidea	Hesperiidae	Lerema accius	GCA_001278395.1	C:96.9%[S:96.1%,D:0.8%],F:1.2%,M:1.9%	C:94.1%[S:93.6%,D:0.5%]
Papilionoidea	Nymphalidae	Heliconius melpomene	GCA_000313835.2	C:95.7%[S:95.1%,D:0.6%],F:1.1%,M:3.2%	C:93.8%[S:93.5%,D:0.3%]
Papilionoidea	Nymphalidae	Danaus chrysippus	GCA_004959915.1	C:93.5%[S:92.8%,D:0.7%],F:0.7%,M:5.8%	C:92.7%[S:91.9%,D:0.8%]
Papilionoidea	Pieridae	Delias pasithoe	GCA_010014985.2	C:92.6%[S:90.3%,D:2.3%],F:2.2%,M:5.2%	C:92.4%[S:87.4%,D:5.0%]
Papilionoidea	Riodinidae	Calephelis nemesis	GCA_002245505.1	C:94.0%[S:93.2%,D:0.8%],F:1.8%,M:4.2%	C:92.3%[S:91.7%,D:0.6%]
Papilionoidea	Papilionidae	Luehdorfia chinensis	GCA_019845155.1	C:92.4%[S:91.9%,D:0.5%],F:1.1%,M:6.5%	C:92.2%[S:91.9%,D:0.3%]
Papilionoidea	Lycaenidae	Calycopis cecrops	GCA_001625245.1	C:91.6%[S:90.2%,D:1.4%],F:1.9%,M:6.5%	C:92.1%[S:90.6%,D:1.5%]
Papilionoidea	Papilionidae	Papilio glaucus	GCA_000931545.1	C:95.9%[S:95.2%,D:0.7%],F:1.4%,M:2.7%	C:91.7%[S:91.0%,D:0.7%]
Papilionoidea	Papilionidae	Papilio dardanus	GCA_013186455.1	C:95.2%[S:94.9%,D:0.3%],F:1.8%,M:3.0%	C:91.4%[S:91.1%,D:0.3%]
Papilionoidea	Nymphalidae	Heliconius himera	GCA_013421025.1	C:92.5%[S:91.5%,D:1.0%],F:3.9%,M:3.6%	C:91.0%[S:90.3%,D:0.7%]
Papilionoidea	Nymphalidae	Dione vanillae	GCA_013421085.1	C:92.9%[S:91.1%,D:1.8%],F:3.1%,M:4.0%	C:90.4%[S:88.6%,D:1.8%]
Papilionoidea	Riodinidae	Calephelis virginiensis	GCA_002245475.1	C:92.4%[S:91.7%,D:0.7%],F:2.4%,M:5.2%	C:90.3%[S:89.9%,D:0.4%]
Papilionoidea	Nymphalidae	Danaus melanippus	GCA_010014825.2	C:93.7%[S:92.8%,D:0.9%],F:2.5%,M:3.8%	C:90.3%[S:89.5%,D:0.8%]
Papilionoidea	Papilionidae	Papilio polytes	GCA_000836215.1	C:94.5%[S:94.3%,D:0.2%],F:2.1%,M:3.4%	C:89.1%[S:89.0%,D:0.1%]
Papilionoidea	Pieridae	Phoebis sennae	GCA_001586405.1	C:88.3%[S:87.8%,D:0.5%],F:1.2%,M:10.5%	C:88.7%[S:88.3%,D:0.4%]
Papilionoidea	Hesperiidae	Epargyreus clarus	GCA_014595695.2	C:84.4%[S:76.8%,D:7.6%],F:0.7%,M:14.9%	C:86.5%[S:77.9%,D:8.6%]
Papilionoidea	Papilionidae	Lamproptera curius	GCA_029286875.1	C:87.3%[S:87.0%,D:0.3%],F:1.6%,M:11.1%	C:86.3%[S:86.2%,D:0.1%]
Papilionoidea	Papilionidae	Papilio bianor	GCA_011763625.2	C:85.5%[S:85.1%,D:0.4%],F:5.4%,M:9.1%	C:72.7%[S:72.4%,D:0.3%]
Papilionoidea	Nymphalidae	Heliconius pardalinus	GCA_001486225.1	C:76.0%[S:75.0%,D:1.0%],F:11.3%,M:12.7%	C:68.8%[S:68.4%,D:0.4%]
Papilionoidea	Nymphalidae	Heliconius erato	GCA_018249695.1	C:75.4%[S:63.5%,D:11.9%],F:11.3%,M:13.3%	C:68.7%[S:58.3%,D:10.4%]
Papilionoidea	Nymphalidae	Heliconius besckei	GCA_018249835.1	C:77.8%[S:77.0%,D:0.8%],F:11.4%,M:10.8%	C:67.8%[S:67.2%,D:0.6%]
Papilionoidea	Nymphalidae	Nymphalis c-album	GCA_018239545.1	C:70.5%[S:70.1%,D:0.4%],F:16.3%,M:13.2%	C:55.6%[S:55.4%,D:0.2%]
Papilionoidea	Nymphalidae	Heliconius hecalesia	GCA_018249775.1	C:59.6%[S:56.9%,D:2.7%],F:18.7%,M:21.7%	C:50.2%[S:48.1%,D:2.1%]
Papilionoidea	Nymphalidae	Dryas iulia	GCA_018247695.1	C:59.4%[S:49.4%,D:10.0%],F:19.7%,M:20.9%	C:49.8%[S:41.0%,D:8.8%]
Papilionoidea	Nymphalidae	Heliconius burneyi	GCA_018247715.1	C:57.0%[S:52.8%,D:4.2%],F:18.0%,M:25.0%	C:48.4%[S:46.0%,D:2.4%]
Papilionoidea	Nymphalidae	Heliconius telesiphe	GCA_018249795.1	C:56.1%[S:54.3%,D:1.8%],F:19.6%,M:24.3%	C:46.4%[S:44.9%,D:1.5%]
Papilionoidea	Papilionidae	Papilio protenor	GCA_018230085.1	C:57.7%[S:56.9%,D:0.8%],F:19.9%,M:22.4%	C:46.1%[S:45.7%,D:0.4%]
Papilionoidea	Nymphalidae	Eueides tales	GCA_018249855.1	C:50.9%[S:44.9%,D:6.0%],F:21.6%,M:27.5%	C:41.7%[S:37.0%,D:4.7%]
Papilionoidea	Nymphalidae	Heliconius aoede	GCA_018238045.1	C:42.0%[S:41.5%,D:0.5%],F:20.7%,M:37.3%	C:35.5%[S:35.2%,D:0.3%]
Papilionoidea	Nymphalidae	Heliconius hecale	GCA_001486065.1	C:29.8%[S:29.6%,D:0.2%],F:6.9%,M:63.3%	C:27.3%[S:27.3%,D:0.0%]
Gelechioidea	Depressariidae	Agonopterix subpropinquella	GCA_922987775.1	C:97.4%[S:96.3%,D:1.1%],F:0.7%,M:1.9%	C:98.5%[S:97.7%,D:0.8%]	NA	OrthoDB11+DToL ensembl	C:97.2%[S:87.7%,D:9.5%],F:1.2%,M:1.6%	Braker3_EP
Gelechioidea	Depressariidae	Agonopterix arenella	GCA_927399405.1	C:97.4%[S:96.6%,D:0.8%],F:0.7%,M:1.9%	C:98.3%[S:97.8%,D:0.5%]
Gelechioidea	Gelechiidae	Anarsia innoxiella	GCA_947563765.1	C:97.1%[S:96.5%,D:0.6%],F:0.7%,M:2.2%	C:98.3%[S:97.8%,D:0.5%]	NA	OrthoDB11+DToL ensembl	C:98.3%[S:89.6%,D:8.7%],F:0.5%,M:1.2%	Braker3_EP
Gelechioidea	Autostichidae	Oegoconia quadripuncta	GCA_949316235.1	C:97.2%[S:96.5%,D:0.7%],F:0.8%,M:2.0%	C:98.3%[S:97.7%,D:0.6%]	NA	OrthoDB11	C:94.9%[S:88.4%,D:6.5%],F:1.9%,M:3.2%	Braker3_EP
Gelechioidea	Peleopodidae	Carcina quercana	GCA_910589575.2	C:96.9%[S:96.1%,D:0.8%],F:0.4%,M:2.7%	C:98.3%[S:97.5%,D:0.8%]	NA	OrthoDB11+DToL ensembl	C:94.2%[S:85.9%,D:8.3%],F:1.2%,M:4.6%	Braker3_EP
Gelechioidea	Gelechiidae	Pectinophora gossypiella	GCA_022694865.1	C:97.1%[S:96.1%,D:1.0%],F:0.8%,M:2.1%	C:98.3%[S:97.1%,D:1.2%]
Gelechioidea	Gelechiidae	Keiferia lycopersicella	GCA_029255805.1	C:98.0%[S:96.9%,D:1.1%],F:0.5%,M:1.5%	C:98.0%[S:96.9%,D:1.1%],F:0.5%,M:1.5%	NA	OrthoDB11	C:96.5%[S:88.3%,D:8.2%],F:0.7%,M:2.8%	Braker3_EP
Gelechioidea	Gelechiidae	Phthorimaea operculella	GCA_024500475.1	C:96.6%[S:92.1%,D:4.5%],F:0.9%,M:2.5%	C:98.0%[S:94.7%,D:3.3%]
Gelechioidea	Gelechiidae	Phthorimaea absoluta	GCA_027580185.1	C:96.2%[S:90.1%,D:6.1%],F:0.6%,M:3.2%	C:98.0%[S:90.8%,D:7.2%]
Gelechioidea	Blastobasidae	Blastobasis lacticolella	GCA_905147135.1	C:95.5%[S:94.3%,D:1.2%],F:0.9%,M:3.6%	C:97.9%[S:97.0%,D:0.9%]	NA	OrthoDB11+DToL ensembl	C:86.5%[S:77.2%,D:9.3%],F:1.1%,M:12.4%	Braker3_EP
Gelechioidea	Blastobasidae	Blastobasis adustella	GCA_907269095.1	C:95.5%[S:94.0%,D:1.5%],F:0.8%,M:3.7%	C:97.8%[S:96.9%,D:0.9%]	NA	OrthoDB11+DToL ensembl	C:84.0%[S:75.3%,D:8.7%],F:1.5%,M:14.5%	Braker3_EP
Gelechioidea	Gelechiidae	Athrips mouffetella	GCA_947532105.1	C:96.1%[S:94.8%,D:1.3%],F:0.7%,M:3.2%	C:97.8%[S:96.2%,D:1.6%]
Gelechioidea	Coleophoridae	Coleophora flavipennella	GCA_947284805.1	C:95.3%[S:94.3%,D:1.0%],F:0.8%,M:3.9%	C:97.5%[S:96.6%,D:0.9%]	NA	OrthoDB11	C:93.1%[S:86.4%,D:6.7%],F:3.4%,M:3.5%	Braker3_EP
Gelechioidea	Gelechiidae	Teleiodes luculella	GCA_948473455.1	C:93.7%[S:90.9%,D:2.8%],F:1.1%,M:5.2%	C:93.8%[S:90.3%,D:3.5%]
Gelechioidea	Cosmopterigidae	Hyposmocoma kahamanoa	GCA_003589595.1	C:93.8%[S:93.1%,D:0.7%],F:1.4%,M:4.8%	C:92.1%[S:91.2%,D:0.9%]
Pterophoroidea	Pterophoridae	Emmelina monodactyla	GCA_916618145.1	C:96.4%[S:95.2%,D:1.2%],F:0.8%,M:2.8%	C:97.8%[S:96.9%,D:0.9%]		OrthoDB11+DToL ensembl	C:98.5%[S:80.8%,D:17.7%],F:0.3%,M:1.2%	Braker3_ETP
Pterophoroidea	Pterophoridae	Marasmarcha lunaedactyla	GCA_923062675.1	C:94.8%[S:93.8%,D:1.0%],F:1.4%,M:3.8%	C:97.2%[S:96.4%,D:0.8%]
Pterophoroidea	Pterophoridae	Stenoptilia bipunctidactyla	GCA_944452665.1	C:95.1%[S:94.1%,D:1.0%],F:1.0%,M:3.9%	C:97.2%[S:96.4%,D:0.8%]
Carposinoidea	Carposinidae	Carposina sasakii	GCA_014607495.2	C:95.6%[S:94.9%,D:0.7%],F:1.0%,M:3.4%	C:96.9%[S:96.2%,D:0.7%],F:0.8%,M:2.3%	NA	OrthoDB11	C:94.6%[S:85.0%,D:9.6%],F:1.8%,M:3.6%	Braker3_EP
Pyraloidea	Crambidae	Mecyna flavalis	GCA_949319885.1	C:97.2%[S:96.6%,D:0.6%],F:0.8%,M:2.0%	C:98.7%[S:98.4%,D:0.3%]
Pyraloidea	Crambidae	Acentria ephemerella	GCA_943193645.1	C:98.0%[S:97.6%,D:0.4%],F:0.4%,M:1.6%	C:98.6%[S:98.5%,D:0.1%]	ERR10123695	OrthoDB11+DToL ensembl	C:98.1%[S:83.3%,D:14.8%],F:0.7%,M:1.2%	Braker3_ETP
Pyraloidea	Pyralidae	Apomyelois bistriatella	GCA_947044815.1	C:98.3%[S:97.6%,D:0.7%],F:0.4%,M:1.3%	C:98.6%[S:98.1%,D:0.5%]	NA	OrthoDB11+DToL ensembl	C:97.7%[S:88.4%,D:9.3%],F:0.8%,M:1.5%	Braker3_EP
Pyraloidea	Pyralidae	Euzophera pinguis	GCA_947363495.1	C:97.4%[S:96.9%,D:0.5%],F:0.6%,M:2.0%	C:98.3%[S:97.9%,D:0.4%]
Pyraloidea	Crambidae	Chrysoteuchia culmella	GCA_910589605.1	C:97.8%[S:97.3%,D:0.5%],F:0.5%,M:1.7%	C:98.2%[S:97.9%,D:0.3%]
Pyraloidea	Pyralidae	Endotricha flammealis	GCA_905163395.2	C:97.7%[S:97.0%,D:0.7%],F:0.7%,M:1.6%	C:98.2%[S:97.8%,D:0.4%]
Pyraloidea	Pyralidae	Elegia similella	GCA_947532085.1	C:97.3%[S:96.7%,D:0.6%],F:0.6%,M:2.1%	C:98.2%[S:97.8%,D:0.4%]
Pyraloidea	Crambidae	Pyrausta nigrata	GCA_949316185.1	C:97.4%[S:97.0%,D:0.4%],F:0.7%,M:1.9%	C:98.1%[S:97.9%,D:0.2%]
Pyraloidea	Crambidae	Calamotropha paludella	GCA_927399485.1	C:97.4%[S:96.5%,D:0.9%],F:0.8%,M:1.8%	C:98.1%[S:97.4%,D:0.7%]
Pyraloidea	Crambidae	Udea olivalis	GCA_947369235.1	C:97.3%[S:96.7%,D:0.6%],F:0.8%,M:1.9%	C:98.1%[S:97.4%,D:0.7%]
Pyraloidea	Crambidae	Nymphula nitidulata	GCA_947347705.1	C:97.5%[S:97.1%,D:0.4%],F:0.7%,M:1.8%	C:98.0%[S:97.9%,D:0.1%]
Pyraloidea	Pyralidae	Hypsopygia costalis	GCA_937001555.2	C:96.7%[S:95.9%,D:0.8%],F:0.9%,M:2.4%	C:98.0%[S:97.5%,D:0.5%]
Pyraloidea	Pyralidae	Acrobasis suavella	GCA_943193695.1	C:97.6%[S:97.0%,D:0.6%],F:0.7%,M:1.7%	C:97.9%[S:97.5%,D:0.4%]
Pyraloidea	Crambidae	Eudonia lacustrata	GCA_947562085.1	C:97.2%[S:96.5%,D:0.7%],F:0.7%,M:2.1%	C:97.9%[S:97.3%,D:0.6%]
Pyraloidea	Crambidae	Parapoynx stratiotata	GCA_910589355.1	C:97.4%[S:96.8%,D:0.6%],F:0.7%,M:1.9%	C:97.8%[S:97.6%,D:0.2%]
Pyraloidea	Crambidae	Anania crocealis	GCA_949315895.1	C:97.3%[S:96.7%,D:0.6%],F:0.7%,M:2.0%	C:97.8%[S:97.5%,D:0.3%]
Pyraloidea	Crambidae	Musotima nitidalis	GCA_949126915.1	C:97.2%[S:96.8%,D:0.4%],F:0.5%,M:2.3%	C:97.8%[S:97.4%,D:0.4%]
Pyraloidea	Crambidae	Agriphila tristella	GCA_928269145.1	C:96.9%[S:96.0%,D:0.9%],F:0.8%,M:2.3%	C:97.8%[S:97.3%,D:0.5%]
Pyraloidea	Pyralidae	Pyralis farinalis	GCA_947507595.1	C:96.8%[S:96.0%,D:0.8%],F:0.8%,M:2.4%	C:97.7%[S:97.1%,D:0.6%]
Pyraloidea	Pyralidae	Plodia interpunctella	GCA_001368715.1	C:97.4%[S:96.4%,D:1.0%],F:0.5%,M:2.1%	C:97.5%[S:96.1%,D:1.4%]	SRR6002827	OrthoDB11+DToL ensembl	C:96.3%[S:80.9%,D:15.4%],F:1.4%,M:2.3%	Braker3_ETP
Pyraloidea	Pyralidae	Amyelois transitella	GCA_001186105.1	C:97.3%[S:95.8%,D:1.5%],F:0.8%,M:1.9%	C:97.3%[S:96.0%,D:1.3%]
Pyraloidea	Crambidae	Crambus lathoniellus	GCA_949710035.1	C:96.9%[S:96.0%,D:0.9%],F:0.9%,M:2.2%	C:97.1%[S:96.6%,D:0.5%]
Pyraloidea	Crambidae	Ostrinia furnacalis	GCA_004193835.2	C:96.9%[S:95.6%,D:1.3%],F:0.9%,M:2.2%	C:96.7%[S:95.8%,D:0.9%]
Pyraloidea	Crambidae	Cnaphalocrocis exigua	GCA_019059595.1	C:95.0%[S:94.0%,D:1.0%],F:1.1%,M:3.9%	C:95.9%[S:95.2%,D:0.7%]
Pyraloidea	Crambidae	Eudonia truncicolella	GCA_949315975.1	C:94.2%[S:93.6%,D:0.6%],F:0.9%,M:4.9%	C:95.1%[S:94.6%,D:0.5%]
Pyraloidea	Crambidae	Scirpophaga incertulas	GCA_020086525.1	C:94.2%[S:89.6%,D:4.6%],F:1.2%,M:4.6%	C:94.4%[S:88.3%,D:6.1%]
Pyraloidea	Crambidae	Agriphila geniculea	GCA_943789525.1	C:97.2%[S:96.2%,D:1.0%],F:0.6%,M:2.2%	C:93.9%[S:93.5%,D:0.4%]
Pyraloidea	Crambidae	Cnaphalocrocis medinalis	GCA_014851415.1	C:92.6%[S:90.2%,D:2.4%],F:1.5%,M:5.9%	C:92.8%[S:90.3%,D:2.5%]
Pyraloidea	Pyralidae	Ephestia elutella	GCA_018467065.1	C:92.6%[S:91.3%,D:1.3%],F:1.4%,M:6.0%	C:91.9%[S:91.0%,D:0.9%]
Pyraloidea	Crambidae	Ostrinia nubilalis	GCA_008921685.1	C:93.7%[S:92.3%,D:1.4%],F:1.7%,M:4.6%	C:90.0%[S:89.2%,D:0.8%]
Pyraloidea	Pyralidae	Galleria mellonella	GCA_002589825.1	C:92.5%[S:92.1%,D:0.4%],F:2.7%,M:4.8%	C:87.3%[S:87.1%,D:0.2%]
Pyraloidea	Crambidae	Diatraea saccharalis	GCA_014843785.1	C:97.6%[S:97.0%,D:0.6%],F:0.6%,M:1.8%	C:79.5%[S:79.1%,D:0.4%]
Drepanoidea	Drepanidae	Thyatira batis	GCA_905147785.1	C:98.2%[S:97.6%,D:0.6%],F:0.5%,M:1.3%	C:98.6%[S:98.4%,D:0.2%]	ERR6286710, ERR6787419	OrthoDB11+DToL ensembl	C:99.2%[S:82.8%,D:16.4%],F:0.2%,M:0.6%	Braker3_ETP
Drepanoidea	Drepanidae	Achlya flavicornis	GCA_947623365.1	C:98.0%[S:97.4%,D:0.6%],F:0.5%,M:1.5%	C:98.4%[S:98.0%,D:0.4%]
Drepanoidea	Drepanidae	Watsonalla binaria	GCA_929442735.1	C:98.1%[S:97.7%,D:0.4%],F:0.5%,M:1.4%	C:98.4%[S:97.8%,D:0.6%]
Drepanoidea	Drepanidae	Habrosyne pyritoides	GCA_907165245.1	C:98.1%[S:97.8%,D:0.3%],F:0.4%,M:1.5%	C:98.3%[S:98.1%,D:0.2%]	ERR9434975	OrthoDB11+DToL ensembl	C:98.6%[S:82.8%,D:15.8%],F:0.3%,M:1.1%	Braker3_ETP
Drepanoidea	Drepanidae	Drepana falcataria	GCA_945859725.1	C:97.4%[S:96.9%,D:0.5%],F:0.7%,M:1.9%	C:98.2%[S:97.8%,D:0.4%]
Drepanoidea	Drepanidae	Drepana arcuata	GCA_016069955.1	C:84.0%[S:82.2%,D:1.8%],F:3.4%,M:12.6%	C:81.5%[S:79.9%,D:1.6%]
Noctuoidea	Noctuidae	Eupsilia transversa	GCA_914767815.1	C:98.2%[S:97.6%,D:0.6%],F:0.4%,M:1.4%	C:99.0%[S:98.6%,D:0.4%]
Noctuoidea	Noctuidae	Noctua pronuba	GCA_905220335.1	C:97.9%[S:97.4%,D:0.5%],F:0.5%,M:1.6%	C:98.9%[S:98.4%,D:0.5%]
Noctuoidea	Noctuidae	Diachrysia chrysitis	GCA_932294365.1	C:98.5%[S:98.1%,D:0.4%],F:0.3%,M:1.2%	C:98.8%[S:98.6%,D:0.2%]	ERR10890679	OrthoDB11+DToL ensembl	C:98.9%[S:82.7%,D:16.2%],F:0.4%,M:0.7%	Braker3_ETP
Noctuoidea	Noctuidae	Allophyes oxyacanthae	GCA_932294325.1	C:98.6%[S:98.0%,D:0.6%],F:0.3%,M:1.1%	C:98.8%[S:98.5%,D:0.3%]
Noctuoidea	Noctuidae	Agrochola lota	GCA_947364205.1	C:98.3%[S:97.5%,D:0.8%],F:0.5%,M:1.2%	C:98.8%[S:98.4%,D:0.4%]
Noctuoidea	Erebidae	Orgyia antiqua	GCA_916999025.1	C:97.6%[S:96.8%,D:0.8%],F:0.7%,M:1.7%	C:98.8%[S:98.3%,D:0.5%]	ERR9435025	OrthoDB11+DToL ensembl	C:99.3%[S:84.9%,D:14.4%],F:0.2%,M:0.5%	Braker3_ETP
Noctuoidea	Noctuidae	Protodeltote pygarga	GCA_936450705.2	C:98.3%[S:97.8%,D:0.5%],F:0.6%,M:1.1%	C:98.8%[S:98.3%,D:0.5%]
Noctuoidea	Notodontidae	Pheosia gnoma	GCA_905404115.1	C:97.8%[S:97.4%,D:0.4%],F:0.7%,M:1.5%	C:98.7%[S:98.5%,D:0.2%]	ERR9434972	OrthoDB11+DToL ensembl	C:97.4%[S:83.0%,D:14.4%],F:0.8%,M:1.8%	Braker3_ETP
Noctuoidea	Noctuidae	Amphipyra berbera	GCA_910594945.2	C:98.4%[S:97.7%,D:0.7%],F:0.4%,M:1.2%	C:98.7%[S:98.4%,D:0.3%]
Noctuoidea	Noctuidae	Xylocampa areola	GCA_935421205.1	C:98.3%[S:97.7%,D:0.6%],F:0.4%,M:1.3%	C:98.7%[S:98.4%,D:0.3%]
Noctuoidea	Noctuidae	Hydraecia micacea	GCA_914767645.1	C:98.2%[S:97.7%,D:0.5%],F:0.5%,M:1.3%	C:98.7%[S:98.3%,D:0.4%]
Noctuoidea	Noctuidae	Agrotis puta	GCA_943136025.2	C:98.1%[S:97.6%,D:0.5%],F:0.5%,M:1.4%	C:98.7%[S:98.3%,D:0.4%]
Noctuoidea	Noctuidae	Acronicta leporina	GCA_947256265.1	C:98.2%[S:97.7%,D:0.5%],F:0.6%,M:1.2%	C:98.7%[S:98.3%,D:0.4%]
Noctuoidea	Noctuidae	Mamestra brassicae	GCA_905163435.1	C:98.1%[S:97.2%,D:0.9%],F:0.5%,M:1.4%	C:98.7%[S:98.2%,D:0.5%]
Noctuoidea	Noctuidae	Ochropleura plecta	GCA_905475445.1	C:97.9%[S:97.4%,D:0.5%],F:0.6%,M:1.5%	C:98.7%[S:98.2%,D:0.5%]
Noctuoidea	Noctuidae	Euplexia lucipara	GCA_921972225.1	C:98.0%[S:97.4%,D:0.6%],F:0.6%,M:1.4%	C:98.7%[S:98.2%,D:0.5%]
Noctuoidea	Noctuidae	Eugnorisma glareosa	GCA_947578425.1	C:97.3%[S:96.7%,D:0.6%],F:0.5%,M:2.2%	C:98.7%[S:98.2%,D:0.5%]
Noctuoidea	Noctuidae	Agrochola macilenta	GCA_916701695.1	C:98.0%[S:97.1%,D:0.9%],F:0.6%,M:1.4%	C:98.7%[S:98.1%,D:0.6%]
Noctuoidea	Noctuidae	Conistra vaccinii	GCA_948150665.1	C:97.5%[S:97.0%,D:0.5%],F:0.6%,M:1.9%	C:98.7%[S:98.1%,D:0.6%]
Noctuoidea	Noctuidae	Autographa gamma	GCA_905146925.1	C:98.1%[S:97.6%,D:0.5%],F:0.4%,M:1.5%	C:98.6%[S:98.4%,D:0.2%]
Noctuoidea	Nolidae	Meganola albula	GCA_936450015.1	C:97.9%[S:97.5%,D:0.4%],F:0.5%,M:1.6%	C:98.6%[S:98.4%,D:0.2%]	ERR10123654	OrthoDB11+DToL ensembl	C:99.0%[S:83.8%,D:15.2%],F:0.3%,M:0.7%	Braker3_ETP
Noctuoidea	Noctuidae	Xestia sexstrigata	GCA_941918905.2	C:97.6%[S:97.0%,D:0.6%],F:0.7%,M:1.7%	C:98.6%[S:98.3%,D:0.3%]
Noctuoidea	Noctuidae	Hoplodrina blanda	GCA_949316365.1	C:98.2%[S:97.5%,D:0.7%],F:0.5%,M:1.3%	C:98.6%[S:98.3%,D:0.3%]
Noctuoidea	Noctuidae	Spodoptera exigua	GCA_011316535.1	C:97.6%[S:95.8%,D:1.8%],F:0.4%,M:2.0%	C:98.6%[S:98.2%,D:0.4%]
Noctuoidea	Notodontidae	Notodonta ziczac	GCA_918843915.1	C:97.7%[S:97.1%,D:0.6%],F:0.8%,M:1.5%	C:98.6%[S:98.2%,D:0.4%]
Noctuoidea	Noctuidae	Amphipoea oculea	GCA_945859645.1	C:97.9%[S:97.2%,D:0.7%],F:0.7%,M:1.4%	C:98.6%[S:98.2%,D:0.4%]
Noctuoidea	Noctuidae	Lithophane semibrunnea	GCA_947363905.1	C:98.1%[S:97.4%,D:0.7%],F:0.5%,M:1.4%	C:98.6%[S:98.2%,D:0.4%]
Noctuoidea	Noctuidae	Lithophane socia	GCA_947522985.1	C:98.3%[S:97.4%,D:0.9%],F:0.4%,M:1.3%	C:98.6%[S:98.2%,D:0.4%]
Noctuoidea	Noctuidae	Oligia latruncula	GCA_948474745.1	C:98.3%[S:97.7%,D:0.6%],F:0.5%,M:1.2%	C:98.6%[S:98.2%,D:0.4%]
Noctuoidea	Noctuidae	Lithophane leautieri	GCA_949152455.1	C:98.4%[S:97.7%,D:0.7%],F:0.4%,M:1.2%	C:98.6%[S:98.2%,D:0.4%]
Noctuoidea	Noctuidae	Noctua janthe	GCA_910589295.1	C:98.0%[S:97.2%,D:0.8%],F:0.5%,M:1.5%	C:98.6%[S:98.1%,D:0.5%]
Noctuoidea	Noctuidae	Mythimna albipuncta	GCA_929112965.1	C:98.0%[S:97.2%,D:0.8%],F:0.4%,M:1.6%	C:98.6%[S:98.1%,D:0.5%]
Noctuoidea	Noctuidae	Mythimna lalbum	GCA_949319445.1	C:97.5%[S:96.7%,D:0.8%],F:0.8%,M:1.7%	C:98.6%[S:98.1%,D:0.5%]
Noctuoidea	Noctuidae	Autographa pulchrina	GCA_905475315.1	C:98.2%[S:97.7%,D:0.5%],F:0.4%,M:1.4%	C:98.6%[S:98.0%,D:0.6%]
Noctuoidea	Noctuidae	Apamea crenata	GCA_949629185.1	C:98.2%[S:97.6%,D:0.6%],F:0.4%,M:1.4%	C:98.6%[S:97.9%,D:0.7%]
Noctuoidea	Noctuidae	Abrostola tripartita	GCA_905340225.1	C:98.2%[S:97.8%,D:0.4%],F:0.5%,M:1.3%	C:98.5%[S:98.4%,D:0.1%]
Noctuoidea	Noctuidae	Abrostola triplasia	GCA_946251915.1	C:98.3%[S:97.8%,D:0.5%],F:0.4%,M:1.3%	C:98.5%[S:98.4%,D:0.1%]
Noctuoidea	Noctuidae	Caradrina kadenii	GCA_947462355.1	C:98.5%[S:97.9%,D:0.6%],F:0.4%,M:1.1%	C:98.5%[S:98.2%,D:0.3%]
Noctuoidea	Notodontidae	Drymonia ruficornis	GCA_947859195.1	C:97.8%[S:97.3%,D:0.5%],F:0.5%,M:1.7%	C:98.5%[S:98.2%,D:0.3%]
Noctuoidea	Noctuidae	Acronicta aceris	GCA_910591435.1	C:98.2%[S:97.7%,D:0.5%],F:0.4%,M:1.4%	C:98.5%[S:98.1%,D:0.4%]
Noctuoidea	Noctuidae	Lacanobia wlatinum	GCA_947578705.1	C:97.6%[S:96.7%,D:0.9%],F:0.6%,M:1.8%	C:98.5%[S:98.1%,D:0.4%]
Noctuoidea	Noctuidae	Thalpophila matura	GCA_948465475.1	C:98.2%[S:97.6%,D:0.6%],F:0.5%,M:1.3%	C:98.5%[S:98.1%,D:0.4%]
Noctuoidea	Noctuidae	Lithophane ornitopus	GCA_948473465.1	C:98.4%[S:97.6%,D:0.8%],F:0.5%,M:1.1%	C:98.5%[S:98.1%,D:0.4%]
Noctuoidea	Noctuidae	Amphipoea lucens	GCA_947508005.1	C:97.8%[S:97.0%,D:0.8%],F:0.6%,M:1.6%	C:98.5%[S:98.0%,D:0.5%]
Noctuoidea	Noctuidae	Noctua fimbriata	GCA_905163415.1	C:98.0%[S:97.2%,D:0.8%],F:0.4%,M:1.6%	C:98.5%[S:97.9%,D:0.6%]
Noctuoidea	Noctuidae	Griposia aprilina	GCA_916610205.1	C:97.9%[S:97.3%,D:0.6%],F:0.5%,M:1.6%	C:98.5%[S:97.9%,D:0.6%]
Noctuoidea	Noctuidae	Hecatera dysodea	GCA_905332915.2	C:98.1%[S:97.3%,D:0.8%],F:0.6%,M:1.3%	C:98.5%[S:97.8%,D:0.7%]
Noctuoidea	Noctuidae	Melanchra persicariae	GCA_947386135.1	C:97.9%[S:97.0%,D:0.9%],F:0.7%,M:1.4%	C:98.5%[S:97.8%,D:0.7%]
Noctuoidea	Noctuidae	Cerastis rubricosa	GCA_949152445.1	C:97.8%[S:96.9%,D:0.9%],F:0.6%,M:1.6%	C:98.5%[S:97.8%,D:0.7%]
Noctuoidea	Erebidae	Spilosoma lubricipeda	GCA_905220595.1	C:97.3%[S:95.9%,D:1.4%],F:0.8%,M:1.9%	C:98.5%[S:97.5%,D:1.0%]
Noctuoidea	Noctuidae	Amphipyra tragopoginis	GCA_905220435.1	C:97.9%[S:97.3%,D:0.6%],F:0.5%,M:1.6%	C:98.4%[S:98.2%,D:0.2%]
Noctuoidea	Notodontidae	Pheosia tremula	GCA_905333125.1	C:97.7%[S:97.3%,D:0.4%],F:0.7%,M:1.6%	C:98.4%[S:98.2%,D:0.2%]
Noctuoidea	Noctuidae	Acronicta psi	GCA_946251955.1	C:98.4%[S:97.9%,D:0.5%],F:0.4%,M:1.2%	C:98.4%[S:98.1%,D:0.3%]
Noctuoidea	Noctuidae	Shargacucullia verbasci	GCA_947562105.1	C:97.9%[S:97.4%,D:0.5%],F:0.3%,M:1.8%	C:98.4%[S:98.0%,D:0.4%]
Noctuoidea	Erebidae	Callimorpha dominula	GCA_949752705.1	C:97.2%[S:96.2%,D:1.0%],F:0.7%,M:2.1%	C:98.4%[S:98.0%,D:0.4%]
Noctuoidea	Erebidae	Laspeyria flexula	GCA_905147015.1	C:98.0%[S:97.0%,D:1.0%],F:0.4%,M:1.6%	C:98.4%[S:97.9%,D:0.5%]
Noctuoidea	Noctuidae	Craniophora ligustri	GCA_905163465.1	C:98.2%[S:97.5%,D:0.7%],F:0.4%,M:1.4%	C:98.4%[S:97.9%,D:0.5%]
Noctuoidea	Noctuidae	Omphaloscelis lunosa	GCA_916610215.1	C:98.1%[S:97.4%,D:0.7%],F:0.5%,M:1.4%	C:98.4%[S:97.9%,D:0.5%]
Noctuoidea	Erebidae	Catocala fraxini	GCA_930367265.1	C:97.4%[S:96.7%,D:0.7%],F:0.7%,M:1.9%	C:98.4%[S:97.9%,D:0.5%]
Noctuoidea	Noctuidae	Apamea monoglypha	GCA_911387795.2	C:98.2%[S:97.4%,D:0.8%],F:0.5%,M:1.3%	C:98.4%[S:97.8%,D:0.6%]
Noctuoidea	Erebidae	Hypena proboscidalis	GCA_905147285.1	C:97.7%[S:96.8%,D:0.9%],F:0.5%,M:1.8%	C:98.4%[S:97.7%,D:0.7%]
Noctuoidea	Erebidae	Eilema depressum	GCA_914767945.1	C:97.7%[S:96.5%,D:1.2%],F:0.5%,M:1.8%	C:98.4%[S:97.6%,D:0.8%]
Noctuoidea	Erebidae	Spilarctia lutea	GCA_916048165.1	C:97.1%[S:95.7%,D:1.4%],F:0.8%,M:2.1%	C:98.4%[S:97.6%,D:0.8%]
Noctuoidea	Erebidae	Thumatha senex	GCA_948477245.1	C:96.2%[S:95.0%,D:1.2%],F:1.2%,M:2.6%	C:98.4%[S:97.6%,D:0.8%]
Noctuoidea	Noctuidae	Caradrina clavipalpis	GCA_932526535.1	C:98.1%[S:97.6%,D:0.5%],F:0.3%,M:1.6%	C:98.3%[S:98.0%,D:0.3%]
Noctuoidea	Notodontidae	Ptilodon capucinus	GCA_914767695.1	C:98.0%[S:97.4%,D:0.6%],F:0.5%,M:1.5%	C:98.3%[S:97.9%,D:0.4%]
Noctuoidea	Noctuidae	Dryobotodes eremita	GCA_917490735.1	C:98.0%[S:97.5%,D:0.5%],F:0.6%,M:1.4%	C:98.3%[S:97.9%,D:0.4%]
Noctuoidea	Erebidae	Trisateles emortualis	GCA_947095525.1	C:97.6%[S:96.5%,D:1.1%],F:0.6%,M:1.8%	C:98.3%[S:97.9%,D:0.4%]
Noctuoidea	Noctuidae	Globia sparganii	GCA_949316385.1	C:97.9%[S:97.4%,D:0.5%],F:0.6%,M:1.5%	C:98.3%[S:97.9%,D:0.4%]
Noctuoidea	Noctuidae	Agrochola circellaris	GCA_914767755.1	C:98.0%[S:97.2%,D:0.8%],F:0.5%,M:1.5%	C:98.3%[S:97.7%,D:0.6%]
Noctuoidea	Noctuidae	Xestia c-nigrum	GCA_916618015.1	C:97.8%[S:96.9%,D:0.9%],F:0.5%,M:1.7%	C:98.3%[S:97.7%,D:0.6%]
Noctuoidea	Noctuidae	Diloba caeruleocephala	GCA_947459985.1	C:97.4%[S:96.7%,D:0.7%],F:0.5%,M:2.1%	C:98.3%[S:97.7%,D:0.6%]
Noctuoidea	Noctuidae	Aporophyla nigra	GCA_947507805.1	C:97.5%[S:96.9%,D:0.6%],F:0.7%,M:1.8%	C:98.3%[S:97.7%,D:0.6%]
Noctuoidea	Noctuidae	Polymixis lichenea	GCA_949091785.1	C:97.9%[S:97.4%,D:0.5%],F:0.5%,M:1.6%	C:98.3%[S:97.7%,D:0.6%]
Noctuoidea	Noctuidae	Apamea epomidion	GCA_947507525.1	C:98.0%[S:97.3%,D:0.7%],F:0.6%,M:1.4%	C:98.3%[S:97.6%,D:0.7%]
Noctuoidea	Erebidae	Euproctis similis	GCA_905147225.2	C:96.6%[S:95.6%,D:1.0%],F:1.0%,M:2.4%	C:98.3%[S:97.5%,D:0.8%]
Noctuoidea	Noctuidae	Orthosia gracilis	GCA_947562075.1	C:97.5%[S:96.5%,D:1.0%],F:0.7%,M:1.8%	C:98.3%[S:97.4%,D:0.9%]
Noctuoidea	Notodontidae	Notodonta dromedarius	GCA_905147325.1	C:97.8%[S:97.2%,D:0.6%],F:0.7%,M:1.5%	C:98.2%[S:97.8%,D:0.4%]
Noctuoidea	Noctuidae	Diarsia rubi	GCA_932274075.1	C:97.8%[S:97.1%,D:0.7%],F:0.7%,M:1.5%	C:98.2%[S:97.8%,D:0.4%]
Noctuoidea	Noctuidae	Antitype chi	GCA_947359405.1	C:97.7%[S:97.0%,D:0.7%],F:0.7%,M:1.6%	C:98.2%[S:97.8%,D:0.4%]
Noctuoidea	Noctuidae	Mythimna vitellina	GCA_949316375.1	C:97.9%[S:97.1%,D:0.8%],F:0.5%,M:1.6%	C:98.2%[S:97.8%,D:0.4%]
Noctuoidea	Noctuidae	Apamea sordens	GCA_945859715.1	C:97.9%[S:97.3%,D:0.6%],F:0.6%,M:1.5%	C:98.2%[S:97.6%,D:0.6%]
Noctuoidea	Noctuidae	Diarsia mendica	GCA_949316265.1	C:97.3%[S:96.1%,D:1.2%],F:0.8%,M:1.9%	C:98.2%[S:97.6%,D:0.6%]
Noctuoidea	Noctuidae	Xanthia icteritia	GCA_949128155.1	C:98.0%[S:97.1%,D:0.9%],F:0.7%,M:1.3%	C:98.2%[S:97.5%,D:0.7%]
Noctuoidea	Noctuidae	Cosmia pyralina	GCA_946251885.1	C:97.4%[S:96.3%,D:1.1%],F:0.8%,M:1.8%	C:98.2%[S:97.4%,D:0.8%]
Noctuoidea	Noctuidae	Anorthoa munda	GCA_945859665.1	C:97.5%[S:96.1%,D:1.4%],F:0.6%,M:1.9%	C:98.2%[S:97.3%,D:0.9%]
Noctuoidea	Noctuidae	Charanyca ferruginea	GCA_947361185.1	C:97.7%[S:94.8%,D:2.9%],F:0.6%,M:1.7%	C:98.2%[S:95.9%,D:2.3%]
Noctuoidea	Noctuidae	Tyria jacobaeae	GCA_947561695.1	C:97.5%[S:96.6%,D:0.9%],F:0.6%,M:1.9%	C:98.1%[S:97.8%,D:0.3%]
Noctuoidea	Noctuidae	Luperina testacea	GCA_927399505.1	C:98.1%[S:97.5%,D:0.6%],F:0.4%,M:1.5%	C:98.1%[S:97.7%,D:0.4%]
Noctuoidea	Erebidae	Diaphora mendica	GCA_949125395.1	C:97.0%[S:95.8%,D:1.2%],F:1.0%,M:2.0%	C:98.1%[S:97.5%,D:0.6%]
Noctuoidea	Noctuidae	Mesoligia furuncula	GCA_916614155.1	C:97.7%[S:97.1%,D:0.6%],F:0.6%,M:1.7%	C:98.1%[S:97.4%,D:0.7%]
Noctuoidea	Erebidae	Herminia tarsipennalis	GCA_945859575.2	C:97.5%[S:96.3%,D:1.2%],F:0.6%,M:1.9%	C:98.1%[S:97.3%,D:0.8%]
Noctuoidea	Noctuidae	Tiliacea aurago	GCA_948098905.1	C:98.1%[S:97.6%,D:0.5%],F:0.6%,M:1.3%	C:98.0%[S:97.8%,D:0.2%]
Noctuoidea	Notodontidae	Clostera curtula	GCA_905475355.2	C:97.3%[S:96.8%,D:0.5%],F:0.6%,M:2.1%	C:98.0%[S:97.7%,D:0.3%]
Noctuoidea	Erebidae	Lymantria monacha	GCA_905163515.2	C:96.1%[S:95.3%,D:0.8%],F:1.3%,M:2.6%	C:98.0%[S:97.6%,D:0.4%]
Noctuoidea	Noctuidae	Atethmia centrago	GCA_905333075.3	C:97.5%[S:96.9%,D:0.6%],F:0.8%,M:1.7%	C:98.0%[S:97.6%,D:0.4%]
Noctuoidea	Noctuidae	Agrochola litura	GCA_949152395.1	C:98.1%[S:97.2%,D:0.9%],F:0.6%,M:1.3%	C:98.0%[S:97.3%,D:0.7%]
Noctuoidea	Noctuidae	Mythimna ferrago	GCA_910589285.2	C:97.6%[S:96.6%,D:1.0%],F:0.6%,M:1.8%	C:98.0%[S:97.2%,D:0.8%]
Noctuoidea	Noctuidae	Eilema caniola	GCA_949126895.1	C:96.8%[S:95.7%,D:1.1%],F:0.7%,M:2.5%	C:98.0%[S:97.2%,D:0.8%]
Noctuoidea	Erebidae	Phragmatobia fuliginosa	GCA_932526445.1	C:97.2%[S:96.1%,D:1.1%],F:0.8%,M:2.0%	C:98.0%[S:97.1%,D:0.9%]
Noctuoidea	Noctuidae	Cosmia trapezina	GCA_905163495.3	C:97.4%[S:96.4%,D:1.0%],F:0.5%,M:2.1%	C:97.9%[S:97.2%,D:0.7%]
Noctuoidea	Noctuidae	Brachylomia viminalis	GCA_937001585.2	C:97.9%[S:97.2%,D:0.7%],F:0.7%,M:1.4%	C:97.9%[S:97.2%,D:0.7%]
Noctuoidea	Noctuidae	Dicycla oo	GCA_948252095.1	C:97.4%[S:96.5%,D:0.9%],F:0.6%,M:2.0%	C:97.9%[S:97.2%,D:0.7%]
Noctuoidea	Notodontidae	Phalera bucephala	GCA_905147815.2	C:97.1%[S:96.3%,D:0.8%],F:0.9%,M:2.0%	C:97.9%[S:97.1%,D:0.8%]
Noctuoidea	Erebidae	Miltochrista miniata	GCA_933228765.1	C:96.2%[S:95.1%,D:1.1%],F:1.0%,M:2.8%,	C:97.9%[S:97.1%,D:0.8%]
Noctuoidea	Erebidae	Euclidia mi	GCA_944739405.2	C:97.0%[S:95.4%,D:1.6%],F:0.8%,M:2.2%	C:97.9%[S:96.7%,D:1.2%]
Noctuoidea	Notodontidae	Furcula furcula	GCA_911728495.1	C:97.1%[S:96.4%,D:0.7%],F:1.0%,M:1.9%	C:97.8%[S:97.3%,D:0.5%]
Noctuoidea	Noctuidae	Asteroscopus sphinx	GCA_949699075.1	C:97.2%[S:96.1%,D:1.1%],F:0.8%,M:2.0%	C:97.8%[S:96.9%,D:0.9%]
Noctuoidea	Noctuidae	Helicoverpa armigera	GCA_002156985.1	C:97.8%[S:96.3%,D:1.5%],F:0.4%,M:1.8%	C:97.8%[S:96.4%,D:1.4%]	SRR21616285	OrthoDB11	C:98.1%[S:78.5%,D:19.6%],F:0.8%,M:1.1%	Braker3_ETP
Noctuoidea	Noctuidae	Xestia xanthographa	GCA_905147715.2	C:97.2%[S:96.5%,D:0.7%],F:0.8%,M:2.0%	C:97.7%[S:97.3%,D:0.4%]
Noctuoidea	Noctuidae	Nycteola revayana	GCA_947037095.1	C:97.1%[S:96.5%,D:0.6%],F:0.7%,M:2.2%	C:97.7%[S:97.3%,D:0.4%]
Noctuoidea	Noctuidae	Aporophyla lueneburgensis	GCA_932294355.1	C:97.5%[S:96.9%,D:0.6%],F:0.6%,M:1.9%	C:97.7%[S:97.2%,D:0.5%]
Noctuoidea	Erebidae	Schrankia costaestrigalis	GCA_905475405.1	C:96.4%[S:95.6%,D:0.8%],F:0.6%,M:3.0%	C:97.7%[S:97.0%,D:0.7%]
Noctuoidea	Erebidae	Arctia plantaginis	GCA_902825445.1	C:96.4%[S:95.2%,D:1.2%],F:0.7%,M:2.9%	C:97.7%[S:96.9%,D:0.8%]
Noctuoidea	Noctuidae	Fissipunctia ypsillon	GCA_947568875.1	C:97.0%[S:96.3%,D:0.7%],F:0.5%,M:2.5%	C:97.7%[S:96.9%,D:0.8%]
Noctuoidea	Noctuidae	Orthosia incerta	GCA_948252205.1	C:97.3%[S:96.2%,D:1.1%],F:0.6%,M:2.1%	C:97.7%[S:96.8%,D:0.9%]
Noctuoidea	Noctuidae	Spodoptera littoralis	GCA_022664705.1	C:97.7%[S:97.2%,D:0.5%],F:0.5%,M:1.8%	C:97.6%[S:97.2%,D:0.4%]	SRR8655974	OrthoDB11	C:97.4%[S:82.6%,D:14.8%],F:1.0%,M:1.6%	Braker3_ETP
Noctuoidea	Noctuidae	Cybosia mesomella	GCA_946251805.1	C:95.9%[S:95.0%,D:0.9%],F:1.6%,M:2.5%	C:97.6%[S:97.1%,D:0.5%]
Noctuoidea	Erebidae	Eilema sororcula	GCA_914829495.1	C:96.8%[S:95.6%,D:1.2%],F:0.8%,M:2.4%	C:97.6%[S:96.8%,D:0.8%]
Noctuoidea	Noctuidae	Phlogophora meticulosa	GCA_905147745.2	C:95.6%[S:94.9%,D:0.7%],F:0.5%,M:3.9%	C:97.5%[S:97.0%,D:0.5%]
Noctuoidea	Noctuidae	Agrotis ipsilon	GCA_004193855.1	C:97.7%[S:96.8%,D:0.9%],F:0.6%,M:1.7%	C:97.5%[S:96.8%,D:0.7%]	SRR15020091	OrthoDB11	C:96.9%[S:80.8%,D:16.1%],F:1.0%,M:2.1%	Braker3_ETP
Noctuoidea	Noctuidae	Leucoma salicis	GCA_948253155.1	C:96.6%[S:96.0%,D:0.6%],F:0.8%,M:2.6%	C:97.5%[S:96.8%,D:0.7%]
Noctuoidea	Noctuidae	Mythimna impura	GCA_905147345.3	C:96.6%[S:95.4%,D:1.2%],F:0.9%,M:2.5%	C:97.5%[S:96.3%,D:1.2%]
Noctuoidea	Noctuidae	Spodoptera litura	GCA_002706865.3	C:98.3%[S:97.6%,D:0.7%],F:0.5%,M:1.2%	C:97.4%[S:96.5%,D:0.9%]
Noctuoidea	Noctuidae	Trichoplusia ni	GCA_003590095.1	C:96.5%[S:92.9%,D:3.6%],F:0.9%,M:2.6%	C:97.4%[S:93.3%,D:4.1%]
Noctuoidea	Noctuidae	Sesamia nonagrioides	GCA_017933935.1	C:96.5%[S:93.3%,D:3.2%],F:0.6%,M:2.9%	C:97.4%[S:93.3%,D:4.1%]
Noctuoidea	Noctuidae	Tholera decimalis	GCA_943138885.2	C:96.7%[S:95.8%,D:0.9%],F:1.1%,M:2.2%	C:97.2%[S:96.7%,D:0.5%]
Noctuoidea	Erebidae	Hyphantria cunea	GCA_003709505.1	C:96.7%[S:95.4%,D:1.3%],F:0.7%,M:2.6%	C:96.8%[S:96.1%,D:0.7%]
Noctuoidea	Erebidae	Lymantria dispar	GCA_004115105.1	C:95.8%[S:93.6%,D:2.2%],F:1.3%,M:2.9%	C:96.0%[S:94.0%,D:2.0%]
Noctuoidea	Noctuidae	Heliothis virescens	GCA_002382865.2	C:89.3%[S:87.0%,D:2.3%],F:1.2%,M:9.5%	C:85.9%[S:83.6%,D:2.3%]
Noctuoidea	Notodontidae	Thaumetopoea pityocampa	GCA_017165845.1	C:83.5%[S:82.8%,D:0.7%],F:6.6%,M:9.9%	C:77.9%[S:77.1%,D:0.8%]
Geometroidea	Geometridae	Hydriomena furcata	GCA_912999785.1	C:97.7%[S:96.9%,D:0.8%],F:0.5%,M:1.8%	C:98.9%[S:98.5%,D:0.4%]	ERR9434989	OrthoDB11+DToL ensembl	C:98.6%[S:83.5%,D:15.1%],F:0.3%,M:1.1%	Braker3_ETP
Geometroidea	Geometridae	Anticlea derivata	GCA_947579855.1	C:98.1%[S:97.5%,D:0.6%],F:0.5%,M:1.4%	C:98.7%[S:98.2%,D:0.5%]
Geometroidea	Geometridae	Electrophaes corylata	GCA_947095575.1	C:97.6%[S:97.0%,D:0.6%],F:0.5%,M:1.9%	C:98.7%[S:98.1%,D:0.6%]
Geometroidea	Geometridae	Campaea margaritaria	GCA_912999815.1	C:97.5%[S:96.9%,D:0.6%],F:0.7%,M:1.8%	C:98.6%[S:98.2%,D:0.4%]
Geometroidea	Geometridae	Eulithis prunata	GCA_918843925.1	C:97.8%[S:97.3%,D:0.5%],F:0.4%,M:1.8%	C:98.6%[S:98.2%,D:0.4%]
Geometroidea	Geometridae	Gymnoscelis rufifasciata	GCA_929108375.1	C:96.6%[S:96.0%,D:0.6%],F:0.8%,M:2.6%	C:98.6%[S:98.2%,D:0.4%]
Geometroidea	Geometridae	Scotopteryx bipunctaria	GCA_949320045.1	C:97.9%[S:97.4%,D:0.5%],F:0.6%,M:1.5%	C:98.6%[S:98.1%,D:0.5%]
Geometroidea	Geometridae	Hylaea fasciaria	GCA_905147375.1	C:97.4%[S:96.8%,D:0.6%],F:0.8%,M:1.8%	C:98.5%[S:98.3%,D:0.2%]
Geometroidea	Geometridae	Eupithecia abbreviata	GCA_943735965.1	C:96.9%[S:96.1%,D:0.8%],F:0.7%,M:2.4%	C:98.5%[S:98.2%,D:0.3%]
Geometroidea	Geometridae	Eupithecia dodoneata	GCA_947044415.1	C:97.2%[S:96.5%,D:0.7%],F:0.7%,M:2.1%	C:98.5%[S:98.1%,D:0.4%]
Geometroidea	Geometridae	Eulithis testata	GCA_947507515.1	C:97.6%[S:97.1%,D:0.5%],F:0.5%,M:1.9%	C:98.5%[S:98.1%,D:0.4%]
Geometroidea	Geometridae	Opisthograptis luteolata	GCA_931315375.2	C:97.5%[S:97.0%,D:0.5%],F:0.6%,M:1.9%	C:98.5%[S:98.0%,D:0.5%]
Geometroidea	Geometridae	Eupithecia subumbrata	GCA_949316285.1	C:96.5%[S:95.6%,D:0.9%],F:0.9%,M:2.6%	C:98.5%[S:97.9%,D:0.6%]
Geometroidea	Geometridae	Xanthorhoe spadicearia	GCA_947086425.1	C:97.7%[S:97.2%,D:0.5%],F:0.5%,M:1.8%	C:98.4%[S:98.0%,D:0.4%]
Geometroidea	Geometridae	Eupithecia exiguata	GCA_947086465.1	C:96.9%[S:96.2%,D:0.7%],F:0.8%,M:2.3%	C:98.4%[S:97.9%,D:0.5%]
Geometroidea	Geometridae	Agriopis leucophaearia	GCA_949125355.1	C:97.3%[S:96.4%,D:0.9%],F:0.6%,M:2.1%	C:98.4%[S:97.9%,D:0.5%]
Geometroidea	Geometridae	Idaea dimidiata	GCA_949358125.1	C:96.8%[S:96.2%,D:0.6%],F:0.9%,M:2.3%	C:98.4%[S:97.9%,D:0.5%]
Geometroidea	Geometridae	Chloroclysta siterata	GCA_932294275.1	C:97.2%[S:96.8%,D:0.4%],F:0.7%,M:2.1%	C:98.4%[S:97.8%,D:0.6%]
Geometroidea	Geometridae	Ligdia adustata	GCA_947049295.1	C:97.4%[S:96.8%,D:0.6%],F:0.4%,M:2.2%	C:98.4%[S:97.8%,D:0.6%]
Geometroidea	Geometridae	Apeira syringaria	GCA_934044485.1	C:96.9%[S:96.1%,D:0.8%],F:0.8%,M:2.3%	C:98.4%[S:97.6%,D:0.8%]
Geometroidea	Geometridae	Eupithecia centaureata	GCA_944547425.1	C:96.2%[S:95.2%,D:1.0%],F:1.0%,M:2.8%	C:98.4%[S:97.6%,D:0.8%]
Geometroidea	Geometridae	Eupithecia insigniata	GCA_947859395.1	C:96.6%[S:95.7%,D:0.9%],F:0.7%,M:2.7%	C:98.3%[S:98.0%,D:0.3%]
Geometroidea	Geometridae	Crocallis elinguaria	GCA_907269065.1	C:97.5%[S:96.8%,D:0.7%],F:0.5%,M:2.0%	C:98.3%[S:97.8%,D:0.5%]
Geometroidea	Geometridae	Idaea aversata	GCA_907269075.1	C:94.6%[S:93.6%,D:1.0%],F:1.2%,M:4.2%	C:98.3%[S:97.8%,D:0.5%]
Geometroidea	Geometridae	Lobophora halterata	GCA_932526365.1	C:97.6%[S:97.1%,D:0.5%],F:0.4%,M:2.0%	C:98.3%[S:97.8%,D:0.5%]
Geometroidea	Geometridae	Ecliptopera silaceata	GCA_932527185.1	C:97.7%[S:97.0%,D:0.7%],F:0.7%,M:1.6%	C:98.3%[S:97.8%,D:0.5%]
Geometroidea	Geometridae	Lomographa bimaculata	GCA_948107665.1	C:97.2%[S:96.3%,D:0.9%],F:0.7%,M:2.1%	C:98.3%[S:97.7%,D:0.6%]
Geometroidea	Geometridae	Gandaritis pyraliata	GCA_947859175.1	C:97.6%[S:96.9%,D:0.7%],F:0.4%,M:2.0%	C:98.3%[S:97.6%,D:0.7%]
Geometroidea	Geometridae	Philereme vetulata	GCA_918857605.2	C:97.1%[S:96.3%,D:0.8%],F:0.8%,M:2.1%	C:98.3%[S:97.5%,D:0.8%]
Geometroidea	Geometridae	Peribatodes rhomboidaria	GCA_911728515.1	C:96.7%[S:95.8%,D:0.9%],F:0.6%,M:2.7%	C:98.2%[S:97.7%,D:0.5%]
Geometroidea	Geometridae	Thera britannica	GCA_939531255.2	C:97.6%[S:96.9%,D:0.7%],F:0.4%,M:2.0%	C:98.2%[S:97.6%,D:0.6%]
Geometroidea	Geometridae	Eupithecia vulgata	GCA_946478455.1	C:96.6%[S:95.8%,D:0.8%],F:0.9%,M:2.5%	C:98.2%[S:97.6%,D:0.6%]
Geometroidea	Geometridae	Chesias legatella	GCA_947359385.1	C:97.5%[S:97.0%,D:0.5%],F:0.6%,M:1.9%	C:98.2%[S:97.6%,D:0.6%]
Geometroidea	Geometridae	Selenia dentaria	GCA_917880725.1	C:96.3%[S:95.4%,D:0.9%],F:1.0%,M:2.7%	C:98.2%[S:97.4%,D:0.8%]
Geometroidea	Geometridae	Biston betularia	GCA_905404145.2	C:96.8%[S:96.2%,D:0.6%],F:0.8%,M:2.4%	C:98.1%[S:97.5%,D:0.6%]	ERR10123640	OrthoDB11+DToL ensembl	C:98.7%[S:84.2%,D:14.5%],F:0.4%,M:0.9%	Braker3_ETP
Geometroidea	Geometridae	Agriopis aurantiaria	GCA_914767915.1	C:97.4%[S:96.5%,D:0.9%],F:0.8%,M:1.8%	C:98.1%[S:97.5%,D:0.6%]
Geometroidea	Geometridae	Ennomos fuscantarius	GCA_905220475.3	C:97.3%[S:96.8%,D:0.5%],F:0.7%,M:2.0%	C:98.0%[S:97.8%,D:0.2%]
Geometroidea	Geometridae	Agriopis marginaria	GCA_932305915.1	C:96.9%[S:96.1%,D:0.8%],F:0.7%,M:2.4%	C:98.0%[S:97.6%,D:0.4%]
Geometroidea	Geometridae	Alsophila aescularia	GCA_946251855.1	C:96.8%[S:95.9%,D:0.9%],F:0.8%,M:2.4%	C:98.0%[S:97.6%,D:0.4%]
Geometroidea	Geometridae	Macaria notata	GCA_927399415.1	C:97.2%[S:96.3%,D:0.9%],F:0.5%,M:2.3%	C:98.0%[S:97.4%,D:0.6%]
Geometroidea	Geometridae	Hemithea aestivaria	GCA_947507615.1	C:96.8%[S:95.9%,D:0.9%],F:0.8%,M:2.4%	C:98.0%[S:97.4%,D:0.6%]
Geometroidea	Geometridae	Alcis repandata	GCA_949125135.1	C:96.7%[S:95.9%,D:0.8%],F:0.6%,M:2.7%	C:98.0%[S:97.4%,D:0.6%]
Geometroidea	Geometridae	Operophtera brumata	GCA_001266575.1	C:97.3%[S:96.4%,D:0.9%],F:0.6%,M:2.1%	C:98.0%[S:97.3%,D:0.7%]
Geometroidea	Geometridae	Thera obeliscata	GCA_947578465.1	C:97.4%[S:96.4%,D:1.0%],F:0.6%,M:2.0%	C:98.0%[S:97.3%,D:0.7%]
Geometroidea	Geometridae	Ennomos quercinarius	GCA_910589525.2	C:97.5%[S:96.7%,D:0.8%],F:0.6%,M:1.9%	C:97.9%[S:97.6%,D:0.3%]
Geometroidea	Geometridae	Hemistola chrysoprasaria	GCA_947063395.1	C:96.9%[S:96.3%,D:0.6%],F:0.7%,M:2.4%	C:97.9%[S:97.6%,D:0.3%]
Geometroidea	Geometridae	Aplocera efformata	GCA_921293045.1	C:97.5%[S:96.8%,D:0.7%],F:0.6%,M:1.9%	C:97.9%[S:97.5%,D:0.4%]
Geometroidea	Geometridae	Erannis defoliaria	GCA_905404285.2	C:96.9%[S:96.3%,D:0.6%],F:0.7%,M:2.4%	C:97.9%[S:97.4%,D:0.5%]
Geometroidea	Geometridae	Apocheima hispidaria	GCA_947579745.1	C:97.0%[S:96.4%,D:0.6%],F:0.7%,M:2.3%	C:97.8%[S:97.4%,D:0.4%]
Geometroidea	Geometridae	Lycia hirtaria	GCA_947563715.1	C:96.3%[S:95.5%,D:0.8%],F:0.8%,M:2.9%	C:97.7%[S:97.0%,D:0.7%]
Geometroidea	Geometridae	Lampropteryx suffumata	GCA_948098915.1	C:97.1%[S:96.2%,D:0.9%],F:0.6%,M:2.3%	C:97.6%[S:97.0%,D:0.6%]
Geometroidea	Geometridae	Ectropis grisescens	GCA_017562165.1	C:93.7%[S:93.0%,D:0.7%],F:1.4%,M:4.9%	C:95.6%[S:94.9%,D:0.7%]
Lasiocampoidea	Lasiocampidae	Dendrolimus punctatus	GCA_012273795.1	C:95.0%[S:93.1%,D:1.9%],F:1.2%,M:3.8%	C:95.5%[S:93.8%,D:1.7%]	SRR10481893,SRR10481894,SRR10481895,SRR10481896,SRR10481897,SRR10481898	OrthoDB11+DToL ensembl	C:94.4%[S:74.1%,D:20.3%],F:3.0%,M:2.6%	Braker3_ETP
Bombycoidea	Sphingidae	Hemaris fuciformis	GCA_907164795.1	C:97.6%[S:97.1%,D:0.5%],F:0.6%,M:1.8%	C:98.6%[S:98.4%,D:0.2%]
Bombycoidea	Saturniidae	Saturnia pavonia	GCA_947532125.1	C:97.7%[S:97.0%,D:0.7%],F:0.7%,M:1.6%	C:98.6%[S:98.3%,D:0.3%]	NA	OrthoDB11	C:94.9%[S:87.7%,D:7.2%],F:1.3%,M:3.8%	Braker3_EP
Bombycoidea	Sphingidae	Mimas tiliae	GCA_905332985.1	C:98.0%[S:97.6%,D:0.4%],F:0.6%,M:1.4%	C:98.6%[S:98.2%,D:0.4%]
Bombycoidea	Bombycidae	Bombyx mori	GCA_000151625.1	C:96.4%[S:96.0%,D:0.4%],F:0.9%,M:2.7%	C:98.6%[S:97.7%,D:0.9%]	SRR24819236	OrthoDB11+Refeq annotation	C:94.7%[S:81.1%,D:13.6%],F:2.6%,M:2.7%	Braker3_ETP
Bombycoidea	Sphingidae	Deilephila porcellus	GCA_905220455.2	C:98.3%[S:97.9%,D:0.4%],F:0.3%,M:1.4%	C:98.5%[S:98.4%,D:0.1%]	NA	OrthoDB11+DToL ensembl	C:96.9%[S:88.4%,D:8.5%],F:0.9%,M:2.2%	Braker3_EP
Bombycoidea	Sphingidae	Sphinx pinastri	GCA_947568825.1	C:97.9%[S:97.6%,D:0.3%],F:0.5%,M:1.6%	C:98.5%[S:98.3%,D:0.2%]
Bombycoidea	Saturniidae	Actias luna	GCA_039707435.1	C:97.7%[S:96.9%,D:0.8%],F:0.3%,M:2.0%	C:98.5%[S:98.1%,D:0.4%]	NA	OrthoDB11	C:98.9%[S:86.5%,D:12.4%],F:0.4%,M:0.7%	Braker3_ETP
Bombycoidea	Sphingidae	Laothoe populi	GCA_905220505.1	C:97.8%[S:97.2%,D:0.6%],F:0.5%,M:1.7%	C:98.4%[S:98.2%,D:0.2%]
Bombycoidea	Sphingidae	Hyles vespertilio	GCA_009982885.2	C:96.5%[S:96.1%,D:0.4%],F:1.0%,M:2.5%	C:97.5%[S:94.2%,D:3.3%]
Bombycoidea	Sphingidae	Manduca sexta	GCA_000262585.1	C:96.5%[S:94.7%,D:1.8%],F:1.2%,M:2.3%	C:97.0%[S:93.0%,D:4.0%]
Bombycoidea	Saturniidae	Antheraea mylitta	GCA_014332785.1	C:96.1%[S:91.0%,D:5.1%],F:1.3%,M:2.6%	C:96.6%[S:91.4%,D:5.2%]
Bombycoidea	Saturniidae	Antheraea yamamai	GCA_036509395.1	C:96.5%[S:94.9%,D:1.6%],F:0.9%,M:2.6%	C:94.7%[S:93.3%,D:1.4%]
Bombycoidea	Saturniidae	Antheraea pernyi	GCA_015888305.1	C:95.6%[S:92.2%,D:3.4%],F:1.6%,M:2.8%	C:94.3%[S:91.2%,D:3.1%]
Bombycoidea	Bombycidae	Bombyx mandarina	GCA_003987935.1	C:92.5%[S:92.1%,D:0.4%],F:0.6%,M:6.9%	C:94.1%[S:93.7%,D:0.4%]
Bombycoidea	Saturniidae	Samia ricini	GCA_014132275.1	C:83.8%[S:83.5%,D:0.3%],F:0.7%,M:15.5%	C:86.5%[S:86.3%,D:0.2%]

### Sheet: Table S2
Lineage	gene_count (change)	p-value	NR function (majority rule)	EggNOG function (majority rule)
Trichoptera	1 (-3)	0.0340839	immulectin (23.60)	C-type lectin (CTL) or carbohydrate-recognition domain (CRD) (100.00)
Trichoptera	1 (-3)	0.0340839	unnamed protein product (15.73)	UDP-glucoronosyl and UDP-glucosyl transferase (94.27)
Trichoptera	1 (-3)	0.0340839	uncharacterized protein K02A2.6-like (67.52)	transposition, RNA-mediated (22.81)
Trichoptera	2 (-4)	0.0227682	unnamed protein product (23.92)	Insect cuticle protein (97.74)
Trichoptera	8 (+4)	0.0150972	uncharacterized protein LOC113225924 (12.79)	zinc finger (98.92)
Trichoptera	1 (-4)	0.0139637	uncharacterized protein LOC113238542 (7.00)	ZnF_C4 abd HLH domain containing kinases domain (19.45)
Trichoptera	3 (-6)	0.00359078	uncharacterized protein LOC125490514 (9.59)	Reverse transcriptase (RNA-dependent DNA polymerase) (93.54)
Lepidoptera	2 (-2)	0.0497954	uncharacterized protein LOC113225924 (12.79)	zinc finger (98.92)
Lepidoptera	13 (+4)	0.0221649	uncharacterized protein LOC125490514 (9.59)	Reverse transcriptase (RNA-dependent DNA polymerase) (93.54)
Glossata	4 (+2)	0.0413646	uncharacterized protein LOC128201266 (7.77)	Pao retrotransposon peptidase (77.50)
Glossata	4 (+2)	0.0413646	hypothetical protein SFRURICE_012650 (11.23)	FLYWCH zinc finger domain (94.58)
Glossata	7 (+3)	0.0214854	15-hydroxyprostaglandin dehydrogenase (55.06)	Enoyl-(Acyl carrier protein) reductase (82.83)
Glossata	5 (+3)	0.00403376	hypothetical protein O3G_MSEX010032 (4.34)	Zinc finger, C2H2 type (81.73)
Glossata	5 (+3)	0.00403376	hypothetical protein MSG28_004760 (2.34)	Trypsin-like serine protease (98.82)
Glossata	5 (+3)	0.00403376	unnamed protein product, partial (5.09)	- (99.61)
Glossata	5 (+3)	0.00403376	Modifier of mdg4 (7.87)	FLYWCH zinc finger domain (99.59)
Glossata	14 (+6)	0.00233976	unnamed protein product (23.92)	Insect cuticle protein (97.74)
Ditrysia	4 (+2)	0.0325525	odorant receptor 13a-like (14.22)	7tm Odorant receptor (98.66)
Ditrysia	4 (+2)	0.0325525	hypothetical protein O0L34_g16181 (27.31)	retrotransposable element Tf2 155 kDa protein type 1-like (84.96)
Ditrysia	4 (+2)	0.0325525	unnamed protein product (57.78)	Encoded by (58.07)
Ditrysia	6 (+3)	0.00766485	hypothetical protein JYU34_003287 (31.81)	KIAA1430 homologue (3.86)
Ditrysia	3 (+2)	0.00712458	Zinc finger protein 510 (12.94)	Zinc finger, C2H2 type (54.48)
Ditrysia	3 (+2)	0.00712458	hypothetical protein SFRURICE_017101 (3.38)	Gustatory receptor which mediates acceptance or avoidance behavior, depending on its substrates (84.07)
Ditrysia	3 (+2)	0.00712458	PREDICTED: uncharacterized protein LOC106141768 (9.52)	MULE transposase domain (29.11)
Ditrysia	3 (+2)	0.00712458	unnamed protein product (23.19)	Ribonuclease H protein (25.13)
Ditrysia	3 (+2)	0.00712458	uncharacterized protein LOC126377584 (8.51)	Reverse transcriptase (RNA-dependent DNA polymerase) (4.57)
Ditrysia	3 (+2)	0.00712458	Uncharacterized protein OBRU01_22385, partial (6.45)	Transposase protein (73.75)
Ditrysia	3 (+2)	0.00712458	uncharacterized protein LOC114248356 (7.95)	transposition, RNA-mediated (61.77)
Ditrysia	3 (+2)	0.00712458	uncharacterized protein LOC119629716 (31.67)	Putative peptidase (DUF1758) (38.00)
Ditrysia	3 (+2)	0.00712458	uncharacterized protein LOC105841624 (14.04)	zinc finger (98.89)
Ditrysia	3 (+2)	0.00712458	uncharacterized protein K02A2.6-like (58.18)	- (74.52)
Ditrysia	3 (+2)	0.00712458	Retrovirus-related Pol polyprotein from transposon TNT 1-94 (38.00)	Encoded by (89.14)
Ditrysia	3 (+2)	0.00712458	unnamed protein product (34.94)	Encoded by (93.68)
Ditrysia	3 (+2)	0.00712458	uncharacterized protein LOC125490783 (8.41)	Pao retrotransposon peptidase (90.09)
Ditrysia	3 (+2)	0.00712458	reverse transcriptase domain-containing protein (5.68)	Ribonuclease H protein (97.15)
Ditrysia	3 (+2)	0.00712458	hypothetical protein MSG28_009178 (5.35)	nucleic acid binding (3.92)
Ditrysia	5 (+3)	0.00283874	uncharacterized protein K02A2.6-like (60.17)	Reverse transcriptase (RNA-dependent DNA polymerase) (86.33)
Ditrysia	10 (+5)	0.00152998	uncharacterized protein LOC128201266 (7.77)	Pao retrotransposon peptidase (77.50)
Ditrysia	10 (+5)	0.00152998	unnamed protein product, partial (5.09)	- (99.61)
Ditrysia	4 (+3)	0.000856676	uncharacterized protein LOC126379738 (9.70)	Conserved hypothetical protein (96.62)
Ditrysia	4 (+3)	0.000856676	jg27820 (24.19)	zinc finger (74.03)
Ditrysia	4 (+3)	0.000856676	uncharacterized protein LOC121736725 (15.69)	- (69.96)
Ditrysia	4 (+3)	0.000856676	unnamed protein product (27.09)	gag-polypeptide of LTR copia-type (76.41)
Ditrysia	4 (+3)	0.000856676	uncharacterized protein LOC119629606 (12.35)	nucleic acid binding (66.76)
Ditrysia	6 (+4)	0.000421063	uncharacterized protein LOC123872917 isoform X1 (12.14)	Reverse transcriptase (RNA-dependent DNA polymerase) (93.13)
Ditrysia	6 (+4)	0.000421063	hypothetical protein JYU34_001058 (13.88)	Reverse transcriptase (RNA-dependent DNA polymerase) (97.22)
Ditrysia	8 (+5)	0.000171753	uncharacterized protein LOC111351028 (4.30)	Putative peptidase (DUF1758) (.13)
Ditrysia	11 (+6)	0.000160486	uncharacterized protein K02A2.6-like (70.44)	K02A2.6-like (18.88)
Ditrysia	5 (+4)	0.000103009	uncharacterized protein LOC123659266 (15.01)	- (99.15)
Ditrysia	6 (+5)	1.2386e-05	hypothetical protein B5X24_HaOG215559 (3.71)	Reverse transcriptase (RNA-dependent DNA polymerase) (96.85)
Apoditrysia	7 (-2)	0.0404451	uncharacterized protein LOC128201266 (7.77)	Pao retrotransposon peptidase (77.50)
Apoditrysia	2 (+1)	0.0253871	PREDICTED: basement membrane-specific heparan sulfate proteoglycan core protein-like (30.30)	Belongs to the peptidase S1 family (33.33)
Apoditrysia	2 (+1)	0.0253871	unnamed protein product (21.15)	reverse transcriptase (74.21)
Apoditrysia	2 (+1)	0.0253871	unnamed protein product (50.00)	- (92.46)
Apoditrysia	2 (+1)	0.0253871	uncharacterized protein LOC126380934 (10.56)	Transposase protein (.70)
Apoditrysia	2 (+1)	0.0253871	putative nuclease HARBI1 (89.06)	Plant transposon protein (99.21)
Apoditrysia	2 (+1)	0.0253871	putative nuclease HARBI1 (33.62)	DDE superfamily endonuclease (99.13)
Apoditrysia	2 (+1)	0.0253871	hypothetical protein F3G63_33610, partial (19.37)	Reverse transcriptase (RNA-dependent DNA polymerase) (87.59)
Apoditrysia	2 (+1)	0.0253871	unnamed protein product (37.31)	Ribonuclease H protein (14.28)
Apoditrysia	2 (+1)	0.0253871	unnamed protein product (28.57)	Ribonuclease H protein (58.97)
Apoditrysia	2 (+1)	0.0253871	uncharacterized protein LOC123699275 (13.04)	Reverse transcriptase (RNA-dependent DNA polymerase) (93.04)
Apoditrysia	4 (-2)	0.0195074	hypothetical protein JYU34_003287 (31.81)	KIAA1430 homologue (3.86)
Apoditrysia	5 (+2)	0.0138976	RecName: Full=Bombyxin A-3 homolog; Contains: RecName: Full=Bombyxin A-3 homolog B chain; Contains: RecName: Full=Bombyxin A-3 homolog A chain; Flags: Precursor (7.12)	Hormone activity (59.65)
Apoditrysia	5 (+2)	0.0138976	secretory phospholipase A2 receptor-like (6.74)	C-type lectin (CTL) or carbohydrate-recognition domain (CRD) (100.00)
Apoditrysia	5 (+2)	0.0138976	unnamed protein product (63.44)	SMC proteins Flexible Hinge Domain (.27)
Apoditrysia	5 (+2)	0.0138976	reverse transcriptase domain-containing protein (5.68)	Ribonuclease H protein (97.15)
Apoditrysia	3 (-2)	0.0137153	hypothetical protein JYU34_001058 (13.88)	Reverse transcriptase (RNA-dependent DNA polymerase) (97.22)
Apoditrysia	10 (+3)	0.0067732	uncharacterized protein LOC115448932 (3.21)	transferase activity, transferring acyl groups other than amino-acyl groups (73.17)
Apoditrysia	1 (-2)	0.00468125	uncharacterized protein LOC119629716 (31.67)	Putative peptidase (DUF1758) (38.00)
Apoditrysia	1 (-2)	0.00468125	uncharacterized protein LOC125235566 (6.97)	Pao retrotransposon peptidase (73.14)
Apoditrysia	9 (+3)	0.00454776	unnamed protein product (50.06)	Reverse transcriptase (RNA-dependent DNA polymerase) (89.81)
Apoditrysia	4 (-3)	0.00249275	unnamed protein product (45.45)	Ligated ion channel L-glutamate- and glycine-binding site (.41)
Apoditrysia	7 (+3)	0.0015276	cholinesterase-like (9.97)	alpha/beta hydrolase fold (2.48)
Apoditrysia	3 (+2)	0.00129236	uncharacterized protein LOC114358671 (15.50)	reverse transcriptase (97.28)
Apoditrysia	18 (+6)	5.11395e-05	unnamed protein product, partial (5.09)	- (99.61)

### Sheet: Table S3
Lineage	HOG ID	NR function (majority rule)	EggNOG function (majority rule)	hog with same EggNOG function count (total/focal/sister)	HGT detection rate	FET_pvalue	Putative functions	References
Trichoptera	HOG0028820	cuticle protein 18.7-like (17.64%)	Structural constituent of cuticle (100%)	160/88/105	0	0.00120226	chitin-based cuticle development	GO term annotation
Trichoptera	HOG0028696	Uncharacterized protein GBIM_19595 (17.14%)	Structural constituent of cuticle (100%)	160/88/105	0	0.00120226	chitin-based cuticle development	GO term annotation
Trichoptera	HOG0028821	unnamed protein product (23.07%)	Structural constituent of cuticle (42%)	160/88/105	0	0.00120226	chitin-based cuticle development	GO term annotation
Trichoptera	HOG0004088	larval cuticle protein A2B-like (30.22%)	Structural constituent of cuticle (46%)	160/88/105	0	0.00120226	chitin-based cuticle development	GO term annotation
							cuticular penetration	Pang et al, 2023
Trichoptera	HOG0028710	transmembrane protein 59-like (66.66%)	Brain specific membrane anchored protein (100%)	1/1/0	0	0.00561283	nitrogen compound metabolic process	GO term annotation
							regulation of proteolysis	GO term annotation
							negative regulation of protein glycosylation	GO term annotation
Trichoptera	HOG0026366	protein commissureless 2 homolog (48.88%)	Commissureless (100%)	1/1/0	0	0.00561283	neuron development	van den Brink et al, 2013
Trichoptera	HOG0014311	dihydrolipoyllysine-residue acetyltransferase component of pyruvate dehydrogenase complex, mitochondrial isoform X1 (57.14%)	Dihydrolipoamide acetyltransferase component of pyruvate dehydrogenase (71%)	1/1/0	0	0.00561283	nitrogen compound metabolic process	GO term annotation
Trichoptera	HOG0028735	glycoprotein endo-alpha-1,2-mannosidase (54.28%)	Glycosyl hydrolase family 99 (100%)	1/1/0	0	0.00561283	modifying the glycan structure	Kawar and Jarvis, 2001
Trichoptera	HOG0027325	SIN3-HDAC complex-associated factor (44.44%)	Protein Family FAM60A (100%)	1/1/0	0	0.00561283	regulating gene expression by modifying chromatin structure through histone deacetylation	Spain et al, 2010
Trichoptera	HOG0027978	spindle and kinetochore-associated protein 1-like (28.57%)	Spindle and kinetochore-associated protein 1 (75%)	1/1/0	0	0.00561283	chromosome segregation	Monda and Cheeseman, 2018
Trichoptera	HOG0028777	choline transporter-like protein 1 (68.57%)	Belongs to the CTL (choline transporter-like) family (100%)	2/2/0	0	0.00840755	possibly choline uptake in the midgut	Tavares et al, 2022
							interaction with chitin synthase 1	Duan et al, 2022
Trichoptera	HOG0027302	uncharacterized protein LOC100871449 isoform X2 (10.00%)	centrosome cycle (88%)	2/1/1	0	0.00840755	sperm aster formation	GO term annotation
Trichoptera	HOG0026423		Domain of unknown function (DUF4665) (63%)	2/1/1	0	0.00840755
Trichoptera	HOG0028719		Ecdysis-triggering hormone (100%)	2/1/1	0	0.00840755	preecdysis behavior	Arakane et al, 2008
Trichoptera	HOG0028826	endoglucanase E-4-like (42.85%)	Glycosyl hydrolase family 9 (100%)	2/2/0	0	0.00840755	cold acclimation	Xiao et al, 2022
Trichoptera	HOG0028823	acidic phospholipase A2 PA4 (57.14%)	Secretory Phospholipase A2 (57%)	2/2/1	0	0.00840755	venom component	Grosch et al ,2020
Trichoptera	HOG0028817	circadian clock-controlled protein daywake (37.14%)	Juvenile hormone binding protein domains in insects. (100%)	52/20/43	0	0.0101643
Trichoptera	HOG0028816	protein takeout-like (31.42%)	Juvenile hormone binding protein domains in insects. (100%)	52/20/43	0	0.0101643
Trichoptera	HOG0027348	ankyrin repeat and IBR domain-containing protein 1-like (46.66%)	Ankyrin repeats (3 copies) (100%)	3/3/0	0	0.0111945	nitrogen compound metabolic process	GO term annotation
							regulation of proteolysis	GO term annotation
Trichoptera	HOG0010876	tubby-related protein 4 isoform X3 (20.00%)	Belongs to the TUB family (100%)	3/3/1	0	0.0111945	nitrogen compound metabolic process	GO term annotation
Trichoptera	HOG0026809	rap guanine nucleotide exchange factor 4 isoform X1 (22.00%)	cAMP-dependent protein kinase regulator activity. It is involved in the biological process described with (90%)	3/3/0	0	0.0111945	regulation of Rap protein signal transduction	GO term annotation
							response to benzene	GO term annotation
							positive regulation of neuronal action potential	GO term annotation
Trichoptera	HOG0028717	phospholipase DDHD1-like isoform X1 (45.71%)	DDHD (100%)	3/2/2	0	0.0111945	nitrogen compound metabolic process	GO term annotation
							negative regulation of 1-phosphatidylinositol-4-phosphate 5-kinase activity	GO term annotation
Trichoptera	HOG0028788	DNA damage-regulated autophagy modulator protein 2 (57.14%)	Frag1/DRAM/Sfk1 family (71%)	3/2/2	0	0.0111945
Trichoptera	HOG0023544	unnamed protein product (13.04%)	PDGF/VEGF domain (46%)	3/3/2	0	0.0111945
Trichoptera	HOG0011774	casein kinase I isoform X5 (28.57%)	Casein kinase 1 gamma C terminal (85%)	4/4/3	0	0.0139737
Trichoptera	HOG0028780	chondroitin sulfate N-acetylgalactosaminyltransferase 2 (28.57%)	Acetylgalactosaminyltransferase activity (57%)	5/4/1	0	0.0167452	nitrogen compound metabolic process	GO term annotation
							UDP-N-acetylgalactosamine metabolic process	GO term annotation
							dermatan sulfate proteoglycan biosynthetic process	GO term annotation
							chondroitin sulfate proteoglycan biosynthetic process	GO term annotation
Trichoptera	HOG0013118	dual oxidase isoform X1 (37.14%)	Dual oxidase (57%)	5/5/2	0	0.0167452	nitrogen compound metabolic process	GO term annotation
							adult chitin-based cuticle development	GO term annotation
							chitin-based cuticle development	GO term annotation
							cuticle development involved in collagen and cuticulin-based cuticle molting cycle	GO term annotation
Trichoptera	HOG0014126	unnamed protein product (20.00%)	E3 ubiquitin ligase EDD (100%)	5/2/4	0	0.0167452	nitrogen compound metabolic process	GO term annotation
							regulation of proteolysis	GO term annotation
							negative regulation of interleukin-17 production	GO term annotation
							organ growth	GO term annotation
							negative regulation of histone H2A K63-linked ubiquitination	GO term annotation
Trichoptera	HOG0028768	3 beta-hydroxysteroid dehydrogenase/Delta 5-->4-isomerase (40.00%)	Polysaccharide biosynthesis protein (100%)	5/2/4	0	0.0167452	androgen biosynthetic process	GO term annotation
							response to lead ion	GO term annotation
							negative regulation of iron ion transport	GO term annotation
Trichoptera	HOG0027972	WAS/WASL-interacting protein family member 2-like (40.00%)	Wiskott Aldrich syndrome homology region 2 (12%)	5/3/4	0	0.0167452
Trichoptera	HOG0011592	broad-complex core protein isoform X2 (22.85%)	Broad-Complex, Tramtrack and Bric a brac (100%)	71/43/55	0	0.0180355	ecdysone-mediated induction of salivary gland cell autophagic cell death	GO term annotation
Trichoptera	HOG0028776	uncharacterized protein LOC111868206 (20.00%)	Broad-Complex, Tramtrack and Bric a brac (100%)	71/43/55	0	0.0180355	nitrogen compound metabolic process	GO term annotation
							regulation of proteolysis	GO term annotation
Trichoptera	HOG0025707	uncharacterized protein LOC111035276 (33.33%)	Domain of unknown function (DUF4789) (92%)	6/6/2	0	0.019509
Trichoptera	HOG0013844	kinase suppressor of Ras 2 (82.85%)	SAM like domain present in kinase suppressor RAS 1 (71%)	6/1/5	0	0.019509	nitrogen compound metabolic process	GO term annotation
Trichoptera	HOG0010842	dedicator of cytokinesis protein 7 isoform X2 (34.28%)	Dock homology region 2 (100%)	8/1/7	0	0.0250135
Trichoptera	HOG0025436		Drosophila Retinin like protein (42%)	8/2/6	0	0.0250135
Trichoptera	HOG0005431	organic cation transporter protein-like (55.29%)	Sugar (and other) transporter (100%)	228/72/213	0	0.0275002
Trichoptera	HOG0019865	solute carrier family 22 member 4-like (40.00%)	Sugar (and other) transporter (100%)	228/72/213	0	0.0275002
Trichoptera	HOG0023763	facilitated trehalose transporter Tret1-like (44.16%)	Sugar (and other) transporter (58%)	228/72/213	0	0.0275002	cold and desiccation resistance	Mitsumasu et al, 2020
Trichoptera	HOG0028824	uncharacterized protein LOC115881749 (40.00%)	divergent subfamily of APPLE domains (14%)	9/6/7	0	0.0277543	nitrogen compound metabolic process	GO term annotation
Trichoptera	HOG0027969	unnamed protein product (22.58%)	zinc-finger of a C2HC-type (100%)	9/4/7	0	0.0277543
Trichoptera	HOG0028761	UDP-glucuronosyltransferase 2B15-like (25.71%)	Glucosyl glucuronosyl transferases (100%)	10/5/5	0	0.0304875	detoxification	Cui et al, 2020
Trichoptera	HOG0028687	hypothetical protein ILUMI_21899 (20.00%)	metalloexopeptidase activity. It is involved in the biological process described with proteolysis (28%)	10/5/7	0	0.0304875	nitrogen compound metabolic process	GO term annotation
Trichoptera	HOG0028812	hemicentin-1-like (22.85%)	cell differentiation (57%)	13/8/11	0	0.0386416	somite specification	GO term annotation
							inhibition of neuroepithelial cell differentiation	GO term annotation
							auditory receptor cell fate commitment	GO term annotation
							cerebellar molecular layer formation	GO term annotation
							cerebellar Purkinje cell layer structural organization	GO term annotation
							negative regulation of interleukin-10 production	GO term annotation
							negative regulation of fusion cell fate specification	GO term annotation
							organ growth	GO term annotation
							determination of pancreatic left/right asymmetry	GO term annotation
							dorsal aorta morphogenesis	GO term annotation
							imaginal disc-derived leg segmentation	GO term annotation
							regulation of R8 cell spacing in compound eye	GO term annotation
							negative regulation of inner ear auditory receptor cell differentiation	GO term annotation
							positive regulation of skeletal muscle tissue growth	GO term annotation
							hypochord development	GO term annotation
							notochord cell differentiation	GO term annotation
							Notch signaling pathway involved in arterial endothelial cell fate commitment	GO term annotation
							determination of liver left/right asymmetry	GO term annotation
							loop of Henle development	GO term annotation
							blood vessel lumenization	GO term annotation
							endothelial tip cell fate specification	GO term annotation
							negative regulation of blood vessel endothelial cell proliferation involved in sprouting angiogenesis	GO term annotation
Trichoptera	HOG0010793	unnamed protein product (22.50%)	Notch ligand involved in the mediation of Notch signaling (100%)	13/7/12	0	0.0386416
Trichoptera	HOG0011231	mediator of RNA polymerase II transcription subunit 15 (82.50%)	ARC105 or Med15 subunit of Mediator complex non-fungal (100%)	14/3/13	0	0.0413445	nitrogen compound metabolic process	GO term annotation
Trichoptera	HOG0010141	furin-like protease 1, isoforms 1/1-X/2 isoform X4 (14.28%)	Belongs to the peptidase S8 family (85%)	15/9/12	0	0.0440399	detoxification	Aufauvre et al,2014
							nitrogen compound metabolic process	GO term annotation
							viral protein processing	GO term annotation
							insulin processing	GO term annotation
							regulation of proteolysis	GO term annotation
							negative regulation of low-density lipoprotein particle receptor catabolic process	GO term annotation
							nerve growth factor production	GO term annotation
							negative regulation of transforming growth factor beta1 production	GO term annotation
							regulation of lipoprotein lipase activity	GO term annotation
							dibasic protein processing	GO term annotation
							negative regulation of dauer entry	GO term annotation
Trichoptera	HOG0009466	PH-interacting protein isoform X2 (20.00%)	bromo domain (100%)	15/8/10	0	0.0440399	ecdysone-mediated induction of salivary gland cell autophagic cell death	GO term annotation
Trichoptera	HOG0028825	venom allergen 5-like (54.28%)	SCP / Tpx-1 / Ag5 / PR-1 / Sc7 family of extracellular domains. (85%)	16/6/14	0	0.0467278	detoxification	Lv et al,2015
Trichoptera	HOG0028804	unnamed protein product (23.33%)	N-acetyltransferase activity (57%)	17/14/12	0	0.0494082	nitrogen compound metabolic process	GO term annotation
Trichoptera	HOG0012553	nose resistant to fluoxetine protein 6-like (36.00%)	N-terminal domain in C. elegans NRF-6 (Nose Resistant to Fluoxetine-4) and NDG-4 (resistant to nordihydroguaiaretic acid-4). (100%)	17/6/13	0	0.0494082
Trichoptera	HOG0013236	protein mahjong isoform X2 (31.42%)	Lissencephaly type-1-like homology motif (100%)	20/6/18	0	0.0574049	nitrogen compound metabolic process	GO term annotation
Trichoptera	HOG0028792	2-aminoadipate transaminase-like (48.57%)	Aminotransferase class I and II (100%)	21/8/18	0	0.0600557
Trichoptera	HOG0012273	mediator of RNA polymerase II transcription subunit 13 isoform X2 (37.14%)	Component of the Mediator complex, a coactivator involved in regulated transcription of nearly all RNA polymerase II-dependent genes. Mediator functions as a bridge to convey information from gene-specific regulatory proteins to the basal RNA polymerase II transcription machinery. Mediator is recruited to promoters by direct interactions with regulatory proteins and serves as a scaffold for the assembly of a functional preinitiation complex with RNA polymerase II and the general transcription factors (100%)	21/13/18	0	0.0600557	nitrogen compound metabolic process	GO term annotation
							imaginal disc-derived leg segmentation	GO term annotation
Trichoptera	HOG0015842	spermine oxidase (77.14%)	Flavin containing amine oxidoreductase (85%)	21/6/19	0	0.0600557	nitrogen compound metabolic process	GO term annotation
							putrescine biosynthetic process	GO term annotation
							putrescine catabolic process	GO term annotation
							spermidine catabolic process	GO term annotation
							spermine catabolic process	GO term annotation
							positive regulation of spermidine biosynthetic process	GO term annotation
Trichoptera	HOG0028729		Nuclear pore complex protein (14%)	22/10/17	0	0.0626991
Trichoptera	HOG0009763	unnamed protein product (37.14%)	Beige/BEACH domain (100%)	23/8/22	0	0.0653351	mast cell secretory granule organization	GO term annotation
							defense response to protozoan	GO term annotation
							negative regulation of autophagosome size	GO term annotation
Trichoptera	HOG0028725	guanine nucleotide-binding protein G(o) subunit alpha-like (37.14%)	G protein alpha subunit (100%)	25/10/23	0	0.0705852
Trichoptera	HOG0028759	uncharacterized protein LOC126893270 (100.00%)	Transcription activator MBF2 (100%)	25/6/24	0	0.0705852
Trichoptera	HOG0027913	unnamed protein product (20.00%)	Major royal jelly protein (12%)	27/19/20	0	0.0758061
Trichoptera	HOG0008289	cathepsin L (67.50%)	Papain family cysteine protease (62%)	27/10/22	0	0.0758061	nitrogen compound metabolic process	GO term annotation
Trichoptera	HOG0008540	vacuolar protein sorting-associated protein 13D isoform X1 (17.50%)	Vacuolar protein sorting-associated protein (87%)	29/12/25	0	0.080998
Trichoptera	HOG0005174	serpin (31.28%)	Belongs to the serpin family (89%)	31/17/19	0	0.0861611	possibly immune-related	Kanost, 2007
							regulation of proteolysis	GO term annotation
							negative regulation of peptide hormone processing	GO term annotation
Trichoptera	HOG0022057		cuticular protein (22%)	33/18/23	0	0.0912955
Trichoptera	HOG0012306	ionotropic receptor 40a (57.50%)	Ligated ion channel L-glutamate- and glycine-binding site (87%)	35/6/34	0	0.0964014
Trichoptera	HOG0028754	uncharacterized protein LOC128299463 (6.66%)	ionotropic glutamate receptor activity (100%)	36/20/29	0	0.0989437
Trichoptera	HOG0028794	unnamed protein product (36.36%)	Ras family (42%)	38/19/36	0	0.104007
Trichoptera	HOG0026049	serine protease inhibitor dipetalogastin-like (76.31%)	Kazal-type serine protease inhibitor domain (75%)	42/15/35	0	0.11405	immune-related	Wang et al, 2016
Trichoptera	HOG0005612	hypothetical protein JTE90_002804 (8.94%)	Cysteine-rich venom protein (58%)	45/27/32	0	0.121508	vemon componant	Graaf et al, 2013
Trichoptera	HOG0028806	retinol dehydrogenase 13-like (57.14%)	Belongs to the short-chain dehydrogenases reductases (SDR) family (100%)	46/27/40	0	0.123981
Trichoptera	HOG0006181	PREDICTED: putative fatty acyl-CoA reductase CG5065 (25.00%)	Catalyzes the reduction of fatty acyl-CoA to fatty alcohols (100%)	47/19/43	0	0.126446	sex pheromone biosynthesis	Qu et al, 2022
Trichoptera	HOG0002931	myrosinase 1-like (32.96%)	Glycosyl hydrolase family 1 (100%)	48/13/45	0	0.128905	plant cell wall degradation	Aguirre-Rojas et al, 2021
							nitrogen compound metabolic process	GO term annotation
							response to nutrient	GO term annotation
							response to sucrose	GO term annotation
							response to iron(II) ion	GO term annotation
							response to nickel cation	GO term annotation
							response to lead ion	GO term annotation
							response to estrogen	GO term annotation
							polysaccharide digestion	GO term annotation
							glycosylceramide catabolic process	GO term annotation
							glycosyl compound metabolic process	GO term annotation
Trichoptera	HOG0028779	uncharacterized protein LOC124297651 (11.42%)	Insect cuticle protein (100%)	235/116/200	0	0.143495
Trichoptera	HOG0004428	unnamed protein product (31.11%)	Insect cuticle protein (100%)	235/116/200	0	0.143495	chitin-based cuticle development	GO term annotation
Trichoptera	HOG0009071	tuberin (51.42%)	GTPase activator activity. It is involved in the biological process described with (100%)	75/35/65	0	0.192764	response to nutrient	GO term annotation
							negative regulation of pinocytosis	GO term annotation
							cellular response to chloroquine	GO term annotation
							positive regulation of TORC2 signaling	GO term annotation
							negative regulation of vascular endothelial cell proliferation	GO term annotation
Trichoptera	HOG0028784		DNA binding (14%)	304/121/264	0	0.212574
Trichoptera	HOG0007862	unnamed protein product (34.28%)	DNA binding (57%)	304/121/264	0	0.212574
Trichoptera	HOG0009654	odorant receptor 19a-like (18.60%)	7tm Odorant receptor (60%)	89/30/76	0	0.22403
Trichoptera	HOG0026784	uncharacterized protein LOC109539003 isoform X2 (20.68%)	DNA-binding transcription factor activity, RNA polymerase II-specific (80%)	120/63/108	0	0.289066
Trichoptera	HOG0028706	unnamed protein product (20.00%)	Major Facilitator Superfamily (100%)	135/54/117	0	0.318569
Trichoptera	HOG0014656	pre-mRNA-processing factor 17 (62.85%)	WD domain, G-beta repeat (71%)	142/67/134	0	0.33192	nitrogen compound metabolic process	GO term annotation
Trichoptera	HOG0028690	serine/threonine-protein kinase Nek7 (74.28%)	Protein tyrosine kinase (85%)	180/97/165	0	0.400008	nitrogen compound metabolic process	GO term annotation
Trichoptera	HOG0004837	cytochrome P450 4C1-like (25.00%)	Cytochrome P450 (100%)	199/59/185	0	0.431432	detoxification	Bouafoura et al, 2022
Trichoptera	HOG0005965	chymotrypsin-1-like (44.70%)	Belongs to the peptidase S1 family (85%)	251/135/161	0	0.509351	nitrogen compound metabolic process	GO term annotation
Trichoptera	HOG0027349	basal cell adhesion molecule (11.11%)	Immunoglobulin (88%)	330/195/276	0	0.607971
Trichoptera	HOG0011966	unnamed protein product (45.71%)	It is involved in the biological process described with DNA replication (100%)	514/293/418	0	0.768056	nitrogen compound metabolic process	GO term annotation
							organ growth	GO term annotation
							DNA replication proofreading	GO term annotation
Trichoptera	HOG0028686		Zinc finger, C2H2 type (28%)	779/355/622	0	0.891675	nitrogen compound metabolic process	GO term annotation
Trichoptera	HOG0028713	uncharacterized protein LOC109609337 (14.28%)	nucleic acid binding (71%)	1157/326/987	0	0.963849
Trichoptera	HOG0028698		zinc finger (14%)	1892/747/1541	0	0.972611		GO term annotation
Lepidoptera	HOG0004319	cytochrome P450 6B6-like (19.20%)	Cytochrome P450 (66%)	199/185/59	0	0.000496342	response to camptothecin	GO term annotation
Lepidoptera	HOG0005179	unnamed protein product (12.64%)	Cytochrome P450 (86%)	199/185/59	0	0.000496342	response to camptothecin	GO term annotation
Lepidoptera	HOG0019629	unnamed protein product (25.24%)	Cytochrome P450 (96%)	199/185/59	0	0.000496342	response to camptothecin	GO term annotation
Lepidoptera	HOG0005085	cytochrome P450 4C1-like (27.97%)	Cytochrome P450 (98%)	199/185/59	0	0.000496342
Lepidoptera	HOG0020820	suppressor APC domain-containing protein 2 (62.54%)	Adenomatous polyposis coli tumour suppressor protein (100%)	1/1/0	0	0.00359655	symmetric cell division
							negative regulation of protein localization to cell cortex
Lepidoptera	HOG0009017	unnamed protein product (18.58%)	Catalytic LigB subunit of aromatic ring-opening dioxygenase (100%)	1/1/0	1	0.00359655	involved_in metabolic process	GeneRIF
Lepidoptera	HOG0021069	UPF0669 protein C6orf120 homolog (63.70%)	Putative cytokine, C6ORF120 (98%)	1/1/0	0	0.00359655
Lepidoptera	HOG0007761	lysozyme-like (34.45%)	Destabilase (100%)	2/2/1	0	0.00539006
Lepidoptera	HOG0020990	unnamed protein product (30.21%)	heart development (55%)	2/2/0	0	0.00539006
Lepidoptera	HOG0020760	lanC-like protein 3 (62.14%)	Lanthionine synthetase C-like protein (100%)	2/2/1	0	0.00539006	immune response and stress tolerance	Ramirez et al, 2017
Lepidoptera	HOG0015752	GTPase-activating Rap/Ran-GAP domain-like protein 3 isoform X6 (15.62%)	CNH domain (93%)	3/3/0	0.0153	0.00718039
Lepidoptera	HOG0020848	delta-sarcoglycan-like (24.72%)	Sarcoglycan complex subunit protein (100%)	3/3/2	0	0.00718039	heart-muscle development	Allikian et al, 2007
Lepidoptera	HOG0015343	BMP and activin membrane-bound inhibitor homolog (66.54%)	BMP and activin membrane-bound inhibitor (BAMBI) N-terminal domain (92%)	4/2/3	0	0.00896756	possibly development related	Webster et al, 2021
Lepidoptera	HOG0008504	serine/threonine-protein kinase unc-51 isoform X1 (34.48%)	Domain of unknown function (DUF3543) (100%)	4/4/1	0	0.00896756	nitrogen compound metabolic process	GO term annotation
							digestion	GO term annotation
							nematode male tail tip morphogenesis	GO term annotation
							positive regulation of glycogen catabolic process	GO term annotation
							positive regulation of nurse cell apoptotic process	GO term annotation
							negative regulation of collateral sprouting	GO term annotation
							intestinal epithelial structure maintenance	GO term annotation
							positive regulation by symbiont of host autophagy	GO term annotation
Lepidoptera	HOG0007296	unnamed protein product (20.77%)	cellular component assembly (60%)	5/5/3	0	0.0107516
Lepidoptera	HOG0016035	eukaryotic translation initiation factor 5A (52.96%)	Eukaryotic elongation factor 5A hypusine, DNA-binding OB fold (100%)	5/3/4	0	0.0107516	nitrogen compound metabolic process	GO term annotation
							positive regulation of cardiac muscle cell apoptotic process	GO term annotation
							nematode male tail tip morphogenesis	GO term annotation
							positive regulation of translational elongation	GO term annotation
Lepidoptera	HOG0020886	TBC1 domain family member 31 (66.29%)	Rab-GTPase-TBC domain (100%)	5/5/2	0	0.0107516
Lepidoptera	HOG0010390	sucrose-6-phosphate hydrolase-like (24.82%)	Glycosyl hydrolases family 32 (100%)	6/6/0	1	0.0125324	sucrose digestion	Dai et al,2021
Lepidoptera	HOG0021062	calcium-independent phospholipase A2-gamma-like (57.40%)	Patatin-like phospholipase (100%)	6/5/3	0	0.0125324	nitrogen compound metabolic process	GO term annotation
							arachidonic acid metabolic process	GO term annotation
							phosphatidylcholine catabolic process	GO term annotation
							phosphatidylcholine acyl-chain remodeling	GO term annotation
							phosphatidylethanolamine acyl-chain remodeling	GO term annotation
							linoleic acid metabolic process	GO term annotation
							phosphatidylethanolamine catabolic process	GO term annotation
Lepidoptera	HOG0011524	hypothetical protein O3G_MSEX004187 (11.33%)	tissue development (90%)	8/8/4	0	0.0160847
Lepidoptera	HOG0006921	unnamed protein product (23.61%)	synaptic vesicle (56%)	9/9/0	0	0.0178561
Lepidoptera	HOG0011472	unnamed protein product (25.65%)	Galactosyltransferase (93%)	11/11/4	0	0.0213896	nitrogen compound metabolic process	GO term annotation
							O-glycan processing	GO term annotation
							keratan sulfate biosynthetic process	GO term annotation
							poly-N-acetyllactosamine biosynthetic process	GO term annotation
Lepidoptera	HOG0020882	toll-like receptor 4 (22.22%)	TIR domain (3%)	11/10/4	0	0.0213896	immune response	Zhang et al, 2021
Lepidoptera	HOG0012617	unnamed protein product (29.31%)	Aminotransferase class-V (100%)	13/12/3	0	0.0249105	nitrogen compound metabolic process	GO term annotation
							glyoxylate catabolic process	GO term annotation
							glycine biosynthetic process	GO term annotation
							L-cysteine catabolic process	GO term annotation
							L-alanine catabolic process	GO term annotation
							oxalic acid secretion	GO term annotation
Lepidoptera	HOG0020681	unnamed protein product (21.07%)	cell differentiation (94%)	13/11/8	0	0.0249105
Lepidoptera	HOG0006841	protein NDRG3-like (36.98%)	Ndr family (100%)	13/11/7	0	0.0249105	peripheral nervous system myelin maintenance	GO term annotation
Lepidoptera	HOG0020634	pyrimidodiazepine synthase-like (40.35%)	Glutathione S-transferase, N-terminal domain (96%)	17/15/8	0	0.0319151	pigmentation	Wee et al,2023
							nitrogen compound metabolic process	GO term annotation
Lepidoptera	HOG0011162	unnamed protein product (22.00%)	neuropeptide signaling pathway (100%)	17/7/14	0	0.0319151
Lepidoptera	HOG0019494	membrane alanyl aminopeptidase-like (27.45%)	ERAP1-like C-terminal domain (100%)	19/18/4	0	0.0353989	possibly digestion	Javed et al, 2017
							proteolysis	GO term annotation
							nitrogen compound metabolic process	GO term annotation
Lepidoptera	HOG0011092	IQ and AAA domain-containing protein 1-like (39.75%)	ATPase family associated with various cellular activities (AAA) (98%)	21/20/7	0.85	0.0388703
Lepidoptera	HOG0006942	unnamed protein product (14.04%)	Flavin containing amine oxidoreductase (80%)	21/19/6	0	0.0388703	possibly detoxification
Lepidoptera	HOG0017419	uncharacterized protein LOC115443318 (13.01%)	ubiquitin-protein transferase activity (100%)	25/19/11	0	0.0457764		Sehlmeyer et al, 2010
Lepidoptera	HOG0009015	unnamed protein product (12.13%)	endoplasmic reticulum polarization (1%)	28/26/3	0	0.0509239
Lepidoptera	HOG0020821	protein Wnt-4 (75.27%)	Ligand for members of the frizzled family of seven transmembrane receptors (100%)	28/26/15	0	0.0509239	regulation of mesenchymal to epithelial transition involved in metanephros morphogenesis	GO term annotation
							uterus morphogenesis	GO term annotation
							iris morphogenesis	GO term annotation
							cornea development in camera-type eye	GO term annotation
							kidney rudiment formation	GO term annotation
							mesenchymal stem cell maintenance involved in nephron morphogenesis	GO term annotation
							collecting duct development	GO term annotation
							establishment of planar polarity involved in nephron morphogenesis	GO term annotation
							metanephric tubule formation	GO term annotation
							mesonephric duct formation	GO term annotation
							regulation of metanephros development	GO term annotation
							negative regulation of stem cell population maintenance	GO term annotation
							positive regulation of embryonic skeletal joint development	GO term annotation
							non-canonical Wnt signaling pathway involved in midbrain dopaminergic neuron differentiation	GO term annotation
Lepidoptera	HOG0020439	endocuticle structural glycoprotein SgAbd-3-like (38.27%)	Insect cuticle protein (98%)	235/200/116	0	0.0680655	structural constituent of chitin-based larval cuticle	GeneRIF
Lepidoptera	HOG0004614	unnamed protein product (15.95%)	Insect cuticle protein (99%)	235/200/116	0	0.0680655
Lepidoptera	HOG0004610	chemosensory protein (41.03%)	Insect pheromone-binding family, A10/OS-D (89%)	39/38/9	0	0.0695659	chemical sensory	Pfam
Lepidoptera	HOG0005493	carbonyl reductase (73.66%)	KR domain (70%)	59/59/7	0	0.102543	nitrogen compound metabolic process	GO term annotation
Lepidoptera	HOG0020519	hypothetical protein O3G_MSEX012056 (15.00%)	Tetraspanin family (98%)	59/51/28	0	0.102543
Lepidoptera	HOG0011766	speckle-type POZ protein-like (52.89%)	Broad-Complex, Tramtrack and Bric a brac (94%)	71/55/43	0	0.121775	DNA damage response	Zhang et al, 2014
Lepidoptera	HOG0019247	unnamed protein product (7.71%)	Chitin-binding domain type 2 (90%)	82/69/45	0	0.139049	nitrogen compound metabolic process	GO term annotation
Lepidoptera	HOG0005511	gastrula zinc finger protein XlCGF26.1-like (19.57%)	Zinc-finger of C2H2 type (76%)	105/80/34	0	0.174095	nitrogen compound metabolic process	GO term annotation
Lepidoptera	HOG0019527	unnamed protein product (17.04%)	Carboxylesterase family (100%)	128/123/40	0	0.207738
Lepidoptera	HOG0007881	unnamed protein product (12.32%)	It is involved in the biological process described with cell redox homeostasis (31%)	132/109/75	0	0.21345	nitrogen compound metabolic process	GO term annotation
Lepidoptera	HOG0020359	Monocarboxylate transporter 9 (16.84%)	Major Facilitator Superfamily (100%)	135/117/54	0	0.217708	ectopic germ cell programmed cell death	GO term annotation
Lepidoptera	HOG0021148	segmentation protein fushi tarazu-like (29.43%)	Homeodomain (100%)	143/128/70	0	0.22895	nitrogen compound metabolic process	GO term annotation
							periodic partitioning by pair rule gene	GO term annotation
							gonadal mesoderm development	GO term annotation
Lepidoptera	HOG0006567	organic cation transporter protein-like (41.82%)	Sugar (and other) transporter (99%)	228/213/72	0	0.339022
Lepidoptera	HOG0021013	unnamed protein product (38.86%)	Myb/SANT-like DNA-binding domain (100%)	252/221/75	0	0.3672	differentiation and proliferation
Lepidoptera	HOG0020923	unnamed protein product (25.36%)	Zinc finger, C2H2 type (94%)	779/622/355	0	0.411994	nitrogen compound metabolic process	GO term annotation
Lepidoptera	HOG0005532	unnamed protein product (15.31%)	Zinc-finger associated domain (zf-AD) (73%)	336/249/135	0	0.456838	nitrogen compound metabolic process	GO term annotation
Lepidoptera	HOG0010780	unnamed protein product (20.71%)	Trypsin-like serine protease (98%)	366/292/138	0	0.485727	proteolysis	GO term annotation
							nitrogen compound metabolic process	GO term annotation
Lepidoptera	HOG0019736	unnamed protein product (11.53%)	zinc finger (1%)	1892/1541/747	0	0.670927
Lepidoptera	HOG0020791	hypothetical protein NE865_10077 (12.85%)	zinc finger (100%)	1892/1541/747	0	0.670927
Lepidoptera	HOG0012088	unnamed protein product (22.83%)	Reverse transcriptase (RNA-dependent DNA polymerase) (1%)	3905/3197/1406	0	0.999453
Lepidoptera	HOG0020870	sodium-coupled monocarboxylate transporter 2-like (67.92%)	Belongs to the sodium solute symporter (SSF) (TC 2.A.21) family (100%)	19/17/8	0	1
Lepidoptera	HOG0004547	zinc carboxypeptidase-like (44.92%)	Zn_pept (68%)	40/39/9	0	1	proteolysis	GO term annotation
							nitrogen compound metabolic process	GO term annotation
							digestion	GO term annotation
Lepidoptera	HOG0010267	unnamed protein product (25.91%)	ZnF_C4 abd HLH domain containing kinases domain (100%)	27/23/14	0	1
Glossata	HOG0021259	ATP-dependent RNA helicase DDX18-like (36.53%)	DEAD/DEAH box helicase (59%)	6/6/2	0	0.000211439	possibly development related	Gan et al, 2011
Glossata	HOG0021149	probable ATP-dependent RNA helicase pitchoune (59.62%)	DEAD/DEAH box helicase (79%)	6/6/2	0	0.000211439	possibly development related	Gan et al, 2011
Glossata	HOG0020508	alpha-crystallin A chain-like (32.28%)	Hsp20/alpha crystallin family (100%)	27/27/3	0	0.00295175	light/heat stimuli and stress	Wang et al, 2023
Glossata	HOG0020114	heat shock protein 22-like (19.66%)	Hsp20/alpha crystallin family (100%)	27/27/3	0	0.00295175	modulate adult life span and stress resistance	FlyBase
Glossata	HOG0021076	unnamed protein product (23.70%)	transcription regulatory region sequence-specific DNA binding (100%)	1/1/0	0	0.00554985
Glossata	HOG0006287	circadian clock-controlled protein daywake-like (19.24%)	Juvenile hormone binding protein domains in insects. (76%)	43/37/12	0	0.00699337	circadian rhythm	Van Gelder and Krasnow, 1996
Glossata	HOG0004797	unnamed protein product (18.31%)	Juvenile hormone binding protein domains in insects. (84%)	43/37/12	0	0.00699337	possibly development related	Tumova and Jindra, 2023
Glossata	HOG0021114	endoribonuclease CG2145-like (22.64%)	Endoribonuclease XendoU (100%)	2/2/1	0	0.00831335	lipid homeostasis	Sun et al, 2023
Glossata	HOG0019691	tol-Pal system protein TolA-like (21.07%)	Protein of unknown function (DUF745) (98%)	2/2/1	0	0.00831335	immune response
Glossata	HOG0021071	pyridoxal phosphate phosphatase PHOSPHO2-like (55.55%)	Putative Phosphatase (100%)	2/2/1	0	0.00831335	bone mineralization involved in bone maturation	GO term annotation
							vitamin B6 metabolism	Li et al, 2022
Glossata	HOG0019048	unnamed protein product (16.27%)	Leucine Rich repeat (93%)	146/126/84	0	0.00836604	immune response	Zmarlak et al, 2024
Glossata	HOG0009054	opsin-1 (43.42%)	Serpentine type 7TM GPCR chemoreceptor Srsx (100%)	51/44/23	0	0.00959543	light-induced release of internally sequestered calcium ion	GO term annotation
							thermotaxis	GO term annotation
Glossata	HOG0006547	pyrokinin-1 receptor-like isoform X1 (26.90%)	Serpentine type 7TM GPCR chemoreceptor Srsx (100%)	51/44/23	0	0.00959543	variable functions
Glossata	HOG0004215	juvenile hormone esterase-like (21.88%)	alpha/beta hydrolase fold (69%)	55/46/18	0	0.011034	development	Bai et al, 2007
Glossata	HOG0021034	esterase FE4-like (22.59%)	alpha/beta hydrolase fold (88%)	55/46/18	0	0.011034	possibly detoxification	Ma et al, 2018
Glossata	HOG0020972	cilia- and flagella-associated protein 161-like (40.00%)	Cilia and flagella associated protein 161 (100%)	3/3/0	0	0.0110692
Glossata	HOG0020162	pyruvate kinase-like (46.10%)	Pyruvate kinase, alpha/beta domain (93%)	3/3/1	0	0.0110692	response to sucrose	GO term annotation
							Carbohydrate metabolism	Dai et al, 2022
Glossata	HOG0015908	striatin-3 isoform X1 (23.70%)	Striatin family (100%)	3/1/2	0	0.0110692
Glossata	HOG0013417	out at first protein (66.41%)	Transcriptional regulator, Out at first (100%)	3/1/2	0	0.0110692	neuronal development	Bergstrom et al, 1995
Glossata	HOG0020236	apoptosis-inducing factor 1, mitochondrial-like (56.61%)	Apoptosis-inducing factor, mitochondrion-associated, C-term (100%)	4/4/0	0	0.0138176	positive regulation of execution phase of apoptosis	GO term annotation
							positive regulation of phospholipid scramblase activity	GO term annotation
							regulation of apoptotic DNA fragmentation	GO term annotation
							cellular response to aldosterone	GO term annotation
							positive regulation of phosphatidylserine exposure on apoptotic cell surface	GO term annotation
Glossata	HOG0021020	malate dehydrogenase, mitochondrial-like (52.22%)	lactate/malate dehydrogenase, alpha/beta C-terminal domain (100%)	4/4/0	0	0.0138176	energy metabolism	Talbert et al, 2015
Glossata	HOG0016128	28S ribosomal protein S9, mitochondrial (70.56%)	Ribosomal protein S9/S16 (100%)	4/2/3	0	0.0138176
Glossata	HOG0016227	unnamed protein product, partial (16.60%)	Sister chromatid cohesion protein PDS5 homolog (100%)	4/2/2	0	0.0138176	mitotic cohesin unloading	GO term annotation
Glossata	HOG0012765	unnamed protein product (17.85%)	Vacuolar ATP synthase subunit S1 (ATP6S1) (98%)	4/4/2	0	0.0138176
Glossata	HOG0020422	unnamed protein product (13.44%)	YEATS family (96%)	4/4/3	0	0.0138176
Glossata	HOG0013476	gamma-tubulin complex component 6 (45.35%)	Spc97 / Spc98 family (100%)	5/3/4	0	0.0165584	microtubule nucleation by interphase microtubule organizing center	GO term annotation
							possibly cold stress	Marteaux et al, 2017
Glossata	HOG0012726	GRIP and coiled-coil domain-containing protein 2 (65.17%)	GRIP domain (100%)	8/5/6	0	0.0247356	late endosome to Golgi transport	GO term annotation
							recycling endosome to Golgi transport	GO term annotation
Glossata	HOG0009286	U7 snRNA-associated Sm-like protein LSm11 (50.56%)	LSM domain (28%)	8/6/6	0	0.0247356
Glossata	HOG0020982	unnamed protein product (22.96%)	Rhomboid family (100%)	9/7/5	0	0.0274464	development	Guichard et al, 1999
Glossata	HOG0015686	tyrosine-protein kinase Drl (63.77%)	WIF domain (100%)	9/8/3	0	0.0274464	polarity specification of proximal/distal axis	GO term annotation
							cell proliferation in midbrain	GO term annotation
							chemorepulsion of dopaminergic neuron axon	GO term annotation
							establishment of anatomical structure orientation	GO term annotation
							planar cell polarity pathway involved in axon guidance	GO term annotation
							positive regulation of motor neuron migration	GO term annotation
							positive regulation of anterior/posterior axon guidance	GO term annotation
							positive regulation of sensory neuron axon guidance	GO term annotation
Glossata	HOG0006663	unnamed protein product (14.23%)	peptidase inhibitor activity (64%)	10/9/3	0	0.0301497	possibly digestion related	Taranushenko et al, 2009
Glossata	HOG0020668	peroxisomal N(1)-acetyl-spermine/spermidine oxidase-like (32.14%)	Pyridoxal-dependent decarboxylase conserved domain (92%)	10/10/6	0	0.0301497	dopamine biosynthetic process from tyrosine	GO term annotation
							serotonin biosynthetic process from tryptophan	GO term annotation
							isoquinoline alkaloid metabolic process	GO term annotation
							thermotaxis	GO term annotation
							indolalkylamine biosynthetic process	GO term annotation
							response to pyrethroid	GO term annotation
							phytoalexin metabolic process	GO term annotation
Glossata	HOG0020538	unnamed protein product (33.68%)	biological adhesion (98%)	11/10/2	0	0.0328456
Glossata	HOG0009800	unnamed protein product (13.72%)	DNA repair (63%)	11/10/4	0	0.0328456
Glossata	HOG0007697	glutamate receptor 1-like (16.52%)	Ionotropic glutamate receptor-invertebrate (100%)	12/11/3	0.0082	0.0355341	chemosensory	Dong et al, 2023
Glossata	HOG0005401	G-protein coupled receptor Mth2-like (64.12%)	Methuselah N-terminus (100%)	13/10/5	0	0.0382152
Glossata	HOG0014666	unnamed protein product (20.30%)	Spaetzle (100%)	13/11/6	0	0.0382152	immune-related	Gangloff et al, 2008
Glossata	HOG0019035	proton-coupled folate transporter-like (20.32%)	Major Facilitator Superfamily (100%)	117/102/39	0	0.0434684	possibly digestion-related	Date et al, 2017
Glossata	HOG0011742	synaptic vesicle glycoprotein 2B-like (27.27%)	Major Facilitator Superfamily (100%)	117/102/39	0	0.0434684
Glossata	HOG0015451	unnamed protein product (39.62%)	Cyclophilin type peptidyl-prolyl cis-trans isomerase/CLD (100%)	17/15/10	0	0.0488661
Glossata	HOG0007162	histidine-rich glycoprotein-like (57.79%)	Domain of unknown function (DUF4779) (100%)	17/16/10	0	0.0488661	possibly immune-related	Schinke et al, 1997
Glossata	HOG0011623	uncharacterized protein LOC114251429 (12.21%)	cell division (97%)	19/16/8	0	0.0541478
Glossata	HOG0020979	NADPH oxidase 4-like (37.77%)	carbohydrate binding (60%)	20/20/8	0	0.0567777	immune response	Gandara et al, 2017
Glossata	HOG0020365	unnamed protein product (24.13%)		23/21/8	0	0.0646242
Glossata	HOG0020857	toll-like receptor 6 (41.45%)	Leucine rich repeat N-terminal domain (100%)	23/21/8	0	0.0646242	immune response	Zmarlak et al, 2024
Glossata	HOG0020970	venom dipeptidyl peptidase 4 (68.51%)	Dipeptidyl peptidase IV (DPP IV) N-terminal region (100%)	26/24/6	0	0.0724062	regulation of collagen catabolic process	GO term annotation
							negative regulation of extracellular matrix disassembly	GO term annotation
							regulation of cell-cell adhesion mediated by integrin	GO term annotation
							psychomotor behavior	GO term annotation
							regulation of fibrinolysis	GO term annotation
							melanocyte proliferation	GO term annotation
							positive regulation of execution phase of apoptosis	GO term annotation
							melanocyte apoptotic process	GO term annotation
Glossata	HOG0004823	acyl-CoA Delta(11) desaturase-like (19.68%)	Fatty acid desaturase (100%)	29/28/8	0	0.0801242	mitotic cytokinesis	GO term annotation
							response to sucrose	GO term annotation
							fatty-acyl-CoA biosynthetic process	GO term annotation
Glossata	HOG0021152	fork head domain transcription factor slp2-like (44.52%)	FORKHEAD (100%)	32/29/19	0	0.0877787	embryo development	Grossniklaus et al, 1992
Glossata	HOG0011440	connectin-like (30.16%)	Leucine-rich repeats, typical (most populated) subfamily (100%)	32/25/15	0	0.0877787
Glossata	HOG0020426	4-coumarate--CoA ligase 2-like (35.86%)	AMP-binding enzyme C-terminal domain (100%)	33/29/10	0	0.0903161	fatty-acyl-CoA biosynthetic process	GO term annotation
Glossata	HOG0005270	peroxidase-like (43.25%)	Animal haem peroxidase (99%)	33/32/7	0	0.0903161	regulation of response to osmotic stress	GO term annotation
Glossata	HOG0012067	sodium- and chloride-dependent GABA transporter ine isoform X1 (38.84%)	Sodium:neurotransmitter symporter family (100%)	33/29/15	0	0.0903161	regulation of response to osmotic stress	GO term annotation
Glossata	HOG0019778	unnamed protein product (21.03%)	C2H2-type zinc finger (90%)	622/553/190	0	0.0969624
Glossata	HOG0002471	unnamed protein product (23.59%)	Zinc finger, C2H2 type (45%)	622/553/190	0	0.0969624
Glossata	HOG0020622	unnamed protein product (29.23%)	Zinc finger, C2H2 type (92%)	622/553/190	0	0.0969624
Glossata	HOG0019780	zinc finger protein 808-like (15.05%)	Zinc finger, C2H2 type (96%)	622/553/190	0	0.0969624
Glossata	HOG0021024	endocuticle structural glycoprotein ABD-4-like (58.51%)	Insect cuticle protein (100%)	200/185/68	0	0.108681	component of the endocuticle layer	Zhao et al, 2017
Glossata	HOG0020694	endocuticle structural glycoprotein ABD-5-like (61.87%)	Insect cuticle protein (100%)	200/185/68	0	0.108681	component of the endocuticle layer
Glossata	HOG0021171	UDP-glucosyltransferase 2-like (23.77%)	UDP-glucoronosyl and UDP-glucosyl transferase (100%)	41/37/9	0	0.110366	detoxification
Glossata	HOG0009892	RNA helicase Mov10l1-like (34.28%)	AAA domain (97%)	42/40/18	0	0.112842	miRNA-mediated gene silencing by mRNA destabilization	GO term annotation
							global gene silencing by mRNA cleavage	GO term annotation
Glossata	HOG0002925	Myrosinase 1 (68.74%)	Glycosyl hydrolase family 1 (100%)	45/39/17	0	0.120227	response to sucrose	GO term annotation
							response to iron(II) ion	GO term annotation
							response to nickel cation	GO term annotation
							polysaccharide digestion	GO term annotation
							glycosylceramide catabolic process	GO term annotation
Glossata	HOG0020607	unnamed protein product (10.17%)	Leucine rich repeat C-terminal domain (100%)	47/38/27	0	0.125117
Glossata	HOG0008738	odorant receptor (66.37%)	Odorant receptor (6%)	48/39/17	0	0.127551	chemosensary
Glossata	HOG0010846	uncharacterized protein LOC110381130 isoform X1 (13.79%)	Domain first found in C1r, C1s, uEGF, and bone morphogenetic protein. (87%)	49/45/17	0	0.129979
Glossata	HOG0020723	unnamed protein product (20.00%)	Tetraspanin family (96%)	51/47/22	0	0.134816
Glossata	HOG0005527	farnesol dehydrogenase-like (40.00%)	Enoyl-(Acyl carrier protein) reductase (78%)	53/47/19	0	0.139625	development	Kumar et al, 2022
Glossata	HOG0003777	unnamed protein product (18.30%)	cuticle protein (51%)	54/53/5	0	0.14202
Glossata	HOG0015612	disco-interacting protein 2 isoform X2 (28.84%)	catalytic activity. It is involved in the biological process described with metabolic process (100%)	59/54/19	0	0.153896	visual system development	Sah et al, 2021
Glossata	HOG0005929	glutathione S-transferase 2-like (38.60%)	Glutathione S-transferase, C-terminal domain (94%)	65/57/20	0	0.167932	detoxification	Enayati et al ,2005
Glossata	HOG0017746	Down syndrome cell adhesion molecule-like protein Dscam2 (65.33%)	Immunoglobulin like (96%)	65/55/20	0	0.167932	neuromotor patterning
Glossata	HOG0004580	unnamed protein product (16.87%)	Chitin-binding domain type 2 (81%)	69/63/27	0	0.177162	mitotic cytokinesis	GO term annotation
Glossata	HOG0020842	unnamed protein product (32.00%)	Immunoglobulin (63%)	276/243/116	0	0.180875
Glossata	HOG0010247	protogenin-like isoform X2 (14.54%)	Fibronectin type 3 domain (100%)	75/69/22	0	0.190816
Glossata	HOG0013220	unnamed protein product (19.41%)	BESS motif (97%)	105/100/23	0	0.255801
Glossata	HOG0005429	pro-resilin-like (56.06%)	Structural constituent of cuticle (98%)	105/89/30	0	0.255801	energy related	Wong et al, 2012
Glossata	HOG0014610	RNA-binding protein 1 isoform X1 (36.98%)	RNA recognition motif (100%)	120/112/75	0	0.286331
Glossata	HOG0020755	unnamed protein product (16.42%)	Carboxylesterase family (98%)	123/102/46	0	0.292287	variable functions
Glossata	HOG0006861	unnamed protein product (21.96%)	7 transmembrane receptor (rhodopsin family) (82%)	148/137/48	0	0.340044	variable functions
Glossata	HOG0009917	homeotic protein empty spiracles-like (49.61%)	sequence-specific DNA binding. It is involved in the biological process described with regulation of transcription, DNA-templated (61%)	173/149/80	0	0.384613	olfactory neuron development	UniProt
Glossata	HOG0019737	facilitated trehalose transporter Tret1-like (45.57%)	Sugar (and other) transporter (100%)	213/190/74	0	0.449811	stress resistence	Kikawada et al, 2007
Glossata	HOG0021141	unnamed protein product (15.38%)	Protein of unknown function (DUF1759) (1%)	229/223/11	0	0.473934
Glossata	HOG0020248	unnamed protein product (18.43%)	DNA binding (91%)	264/238/74	0	0.523118
Glossata	HOG0020452	trypsin-7 isoform X1 (17.14%)	Trypsin-like serine protease (92%)	292/268/79	0	0.559168	possibly food digestion	Srinivasan et al, 2006
Glossata	HOG0013874	zinc finger RNA-binding protein isoform X2 (23.52%)	Zinc ion binding (100%)	425/365/151	0	0.69682
Glossata	HOG0011824	unnamed protein product (27.54%)	It is involved in the biological process described with protein phosphorylation (100%)	550/442/254	0	0.787052	mitotic cytokinesis	GO term annotation
							lymphocyte aggregation	GO term annotation
Glossata	HOG0019974	unnamed protein product (20.06%)	Pao retrotransposon peptidase (1%)	718/689/83	0	0.867842
Glossata	HOG0013700	unnamed protein product (20.29%)	Reverse transcriptase (RNA-dependent DNA polymerase) (1%)	3197/3017/389	0	0.999916
Glossata	HOG0011560	pickpocket protein 28-like (22.00%)	Belongs to the amiloride-sensitive sodium channel (TC 1.A.6) family (90%)	30/25/14	0	1	chemosensory	Cameron et al, 2010
Ditrysia	HOG0019752	CD63 antigen (21.81%)	Tetraspanin family (100%)	47/45/25	0	0.000249476	Immune-related protein (Bt)	Prabu et al, 2022
Ditrysia	HOG0006249	CD63 antigen-like isoform X2 (20.39%)	Tetraspanin family (100%)	47/45/25	0	0.000249476	Immune-related protein (Bt)	Prabu et al, 2022
Ditrysia	HOG0021238	leukocyte surface antigen CD53-like (38.07%)	Tetraspanin family (98%)	47/45/25	0	0.000249476	Immune-related protein (Bt)	Prabu et al, 2022
Ditrysia	HOG0020445	chitinase A-like (31.37%)	Chitinase A, N-terminal domain (100%)	1/1/0	1	0.00485696	possibly development related	Adrangi et al, 2013
Ditrysia	HOG0010862	homeobox protein CDX-1 isoform X2 (21.56%)	allantoin biosynthetic process (93%)	2/1/1	0	0.00727671	embryo development	Nakao, 2012
Ditrysia	HOG0008541	glycerophosphodiester phosphodiesterase GDPD6-like (33.14%)	Glycerophosphoryl diester phosphodiesterase family (100%)	2/2/0	1	0.00727671	glycerol and lipid metabolic process	Uniprot
Ditrysia	HOG0019658	mitochondrial ribonuclease P catalytic subunit (50.80%)	Protein-only RNase P (100%)	2/1/1	0	0.00727671	tRNA 5'-leader removal	GO term annotation
							mitochondrial tRNA 5'-end processing	GO term annotation
Ditrysia	HOG0021613	protein takeout-like (16.73%)	Haemolymph juvenile hormone binding protein (JHBP) (100%)	55/53/18	0	0.00854116	possibly development related
Ditrysia	HOG0008158	unnamed protein product (17.91%)	Haemolymph juvenile hormone binding protein (JHBP) (98%)	55/53/18	0	0.00854116	possibly development related
Ditrysia	HOG0017557	membrane-associated protein Hem (84.00%)	Membrane-associated apoptosis protein (100%)	3/1/2	0	0.00969064	oogenesis	Baumgartner et al, 1995
							establishment or maintenance of actin cytoskeleton polarity	GO term annotation
							cell adhesion mediated by integrin	GO term annotation
							paraxial mesoderm morphogenesis	GO term annotation
							notochord morphogenesis	GO term annotation
							embryonic ectodermal digestive tract morphogenesis	GO term annotation
							protein stabilization	GO term annotation
							positive regulation of protein localization to synapse	GO term annotation
							positive regulation of Arp2/3 complex-mediated actin nucleation	GO term annotation
Ditrysia	HOG0021493	peroxisomal membrane protein 11C-like (45.60%)	Peroxisomal biogenesis factor 11 (PEX11) (100%)	3/3/2	0	0.00969064	possibly Bt resistance	Yao et al, 2017
Ditrysia	HOG0020759	D-erythronate dehydrogenase-like (27.27%)	RmlD substrate binding domain (100%)	3/3/0	1	0.00969064	possibly digestion/vitamin sythensis related, express in midgut	Dai et al, 2022; Lommel et al, 2023
Ditrysia	HOG0014562	unnamed protein product (25.20%)	Ubiquitin-like oligomerisation domain of SATB (100%)	3/1/2	0	0.00969064	copper ion import	GO term annotation
							mitochondrial unfolded protein response	GO term annotation
Ditrysia	HOG0011894	brain protein I3 (75.68%)	Uncharacterized conserved protein (DUF2367) (100%)	3/1/2	0	0.00969064
Ditrysia	HOG0013361	tetraspanin-2A (53.60%)	Belongs to the tetraspanin (TM4SF) family (100%)	4/2/3	0	0.0120988	immune-related	Mei et al, 2023
							smooth septate junction assembly	GO term annotation
Ditrysia	HOG0008333	unnamed protein product (20.66%)	Domain of unknown function (DUF4774) (98%)	4/3/2	0	0.0120988
Ditrysia	HOG0013736	unnamed protein product (32.00%)	G-protein pathway suppressor (100%)	4/1/3	0	0.0120988	negative regulation of tumor necrosis factor-mediated signaling pathway	GO term annotation
							positive regulation of cholesterol efflux	GO term annotation
							positive regulation of peroxisome proliferator activated receptor signaling pathway	GO term annotation
							negative regulation of MAP kinase activity	GO term annotation
							negative regulation of B cell receptor signaling pathway	GO term annotation
							stress-activated MAPK cascade	GO term annotation
							regulation of molecular function	GO term annotation
							negative regulation of protein K63-linked ubiquitination	GO term annotation
Ditrysia	HOG0014856	telomere length and silencing protein 1 homolog (55.29%)	Hepatocellular carcinoma-associated antigen 59 (100%)	4/3/3	0	0.0120988
Ditrysia	HOG0013860	chromosome transmission fidelity protein 18 homolog (59.20%)	Chromosome transmission fidelity protein 18 (100%)	5/3/2	0	0.0145011	reciprocal meiotic recombination	GO term annotation
							regulation of molecular function	GO term annotation
							positive regulation of DNA-directed DNA polymerase activity	GO term annotation
Ditrysia	HOG0007775	STE20/SPS1-related proline-alanine-rich protein kinase (68.57%)	Oxidative-stress-responsive kinase 1 C-terminal domain (100%)	5/4/1	0	0.0145011	possibly stress-related	UniProt
							establishment of blood-nerve barrier	GO term annotation
							positive regulation of ion transmembrane transporter activity	GO term annotation
							maintenance of lens transparency	GO term annotation
							regulation of potassium ion transport	GO term annotation
							positive regulation of potassium ion transport	GO term annotation
							negative regulation of amino acid transport	GO term annotation
							regulation of molecular function	GO term annotation
							cellular hypotonic response	GO term annotation
							negative regulation of pancreatic juice secretion	GO term annotation
							negative regulation of potassium ion transmembrane transporter activity	GO term annotation
							regulation of amino acid transmembrane transport	GO term annotation
							negative regulation of anion transmembrane transport	GO term annotation
							negative regulation of creatine transmembrane transporter activity	GO term annotation
							negative regulation of sodium ion transmembrane transporter activity	GO term annotation
Ditrysia	HOG0013696	unnamed protein product (17.64%)	Signal transducer activity. It is involved in the biological process described with intracellular signal transduction (100%)	5/2/4	0	0.0145011	phospholipase C-inhibiting G protein-coupled receptor signaling pathway	GO term annotation
							response to estradiol	GO term annotation
							positive regulation of ion transmembrane transporter activity	GO term annotation
							regulation of molecular function	GO term annotation
							positive regulation of glutamate receptor signaling pathway	GO term annotation
							positive regulation of NMDA glutamate receptor activity	GO term annotation
							regulation of calcium ion export across plasma membrane	GO term annotation
Ditrysia	HOG0015880	meiotic recombination protein DMC1/LIM15 homolog (72.91%)	Rad51 (100%)	6/6/2	0	0.0168977	DNA recombinase assembly	GO term annotation
							reciprocal meiotic recombination	GO term annotation
							strand invasion	GO term annotation
Ditrysia	HOG0011396	zinc-type alcohol dehydrogenase-like protein SERP1785 (51.89%)	Zinc-binding dehydrogenase (98%)	7/6/2	1	0.0192886	male courtship	Li et al, 2022
Ditrysia	HOG0020423	unnamed protein product (25.17%)	CRAL/TRIO, N-terminal domain (100%)	8/7/5	0	0.0216737
Ditrysia	HOG0016429	unnamed protein product (34.28%)	Laminin N-terminal (Domain VI) (100%)	9/8/4	0	0.0240531
Ditrysia	HOG0021410	spondin-2-like isoform X1 (23.92%)	Reeler domain (100%)	9/9/4	0	0.0240531	axonal fasciculation	GO term annotation
							cell adhesion mediated by integrin	GO term annotation
Ditrysia	HOG0014944	unnamed protein product (17.64%)	WH1 domain (100%)	9/8/6	0	0.0240531	negative regulation of MAP kinase activity	GO term annotation
							positive regulation of DNA damage response	GO term annotation
							vasculogenesis involved in coronary vascular morphogenesis	GO term annotation
							regulation of molecular function	GO term annotation
							negative regulation of ERK1 and ERK2 cascade	GO term annotation
							negative regulation of cell migration involved in sprouting angiogenesis	GO term annotation
Ditrysia	HOG0014056	UNC93-like protein (75.60%)	Ion channel regulatory protein UNC-93 (100%)	10/7/8	0	0.0264267	regulation of potassium ion transport	GO term annotation
							regulation of molecular function	GO term annotation
Ditrysia	HOG0014762	unnamed protein product (21.48%)	Kelch motif (100%)	10/9/5	0	0.0264267
Ditrysia	HOG0007086	fibulin-1-like isoform X1 (12.59%)	Complement Clr-like EGF-like (100%)	11/10/2	0	0.0287947	embryonic medial fin morphogenesis	GO term annotation
							regulation of molecular function	GO term annotation
							negative regulation of ERK1 and ERK2 cascade	GO term annotation
							blood coagulation	GO term annotation
							mesenchymal cell migration	GO term annotation
							negative regulation of substrate adhesion-dependent cell spreading	GO term annotation
							negative regulation of transformation of host cell by virus	GO term annotation
							positive regulation of substrate-dependent cell migration	GO term annotation
Ditrysia	HOG0020587	unnamed protein product (19.29%)	Domain in homologues of a S. cerevisiae phosphatidylinositol transfer protein (Sec14p) (96%)	13/11/8	0	0.0335136
Ditrysia	HOG0012096	unnamed protein product (21.49%)	Insulin / insulin-like growth factor / relaxin family. (69%)	13/12/6	0	0.0335136
Ditrysia	HOG0012519	sodium/potassium-transporting ATPase subunit beta-2-like (43.75%)	Sodium / potassium ATPase beta chain (100%)	118/101/66	0	0.0346425	cellular sodium ion homeostasis	GO term annotation
							establishment or maintenance of transmembrane electrochemical gradient	GO term annotation
							calcium-mediated signaling	GO term annotation
							cellular potassium ion homeostasis	GO term annotation
							positive regulation of ion transmembrane transporter activity	GO term annotation
							regulation of potassium ion transport	GO term annotation
							positive regulation of potassium ion transport	GO term annotation
							protein transport into plasma membrane raft	GO term annotation
							protein stabilization	GO term annotation
							relaxation of cardiac muscle	GO term annotation
							regulation of molecular function	GO term annotation
							membrane repolarization during cardiac muscle cell action potential	GO term annotation
							cell communication by electrical coupling involved in cardiac conduction	GO term annotation
							positive regulation of potassium ion transmembrane transporter activity	GO term annotation
							positive regulation of sodium ion export across plasma membrane	GO term annotation
							positive regulation of calcium:sodium antiporter activity	GO term annotation
							positive regulation of potassium ion import across plasma membrane	GO term annotation
Ditrysia	HOG0021110	sodium/potassium-transporting ATPase subunit beta-2-like (53.20%)	Sodium / potassium ATPase beta chain (64%)	118/101/66	0	0.0346425	cellular sodium ion homeostasis	GO term annotation
							establishment or maintenance of transmembrane electrochemical gradient	GO term annotation
							calcium-mediated signaling	GO term annotation
							cellular potassium ion homeostasis	GO term annotation
							positive regulation of ion transmembrane transporter activity	GO term annotation
							regulation of potassium ion transport	GO term annotation
							positive regulation of potassium ion transport	GO term annotation
							protein transport into plasma membrane raft	GO term annotation
							protein stabilization	GO term annotation
							relaxation of cardiac muscle	GO term annotation
							regulation of molecular function	GO term annotation
							membrane repolarization during cardiac muscle cell action potential	GO term annotation
							cell communication by electrical coupling involved in cardiac conduction	GO term annotation
							positive regulation of potassium ion transmembrane transporter activity	GO term annotation
							positive regulation of sodium ion export across plasma membrane	GO term annotation
							positive regulation of calcium:sodium antiporter activity	GO term annotation
							positive regulation of potassium ion import across plasma membrane	GO term annotation
Ditrysia	HOG0021377	elongation of very long chain fatty acids protein 7-like (45.49%)	Elongation of very long chain fatty acids protein (100%)	14/13/7	0	0.0358646	lipid metabolism
Ditrysia	HOG0021409	unnamed protein product (19.60%)	Domain of unknown function (DUF4779) (100%)	16/15/14	0	0.0405495
Ditrysia	HOG0011893	cysteine synthase-like (22.89%)	Pyridoxal-phosphate dependent enzyme (100%)	17/17/3	1	0.0428836	detoxification	Wybouw et al, 2016
Ditrysia	HOG0013213	unnamed protein product (19.63%)	DNA binding domain with preference for A/T rich regions (100%)	20/17/10	0	0.0498522
Ditrysia	HOG0016985	steroid hormone receptor ERR1 isoform X2 (14.80%)	Ligand binding domain of hormone receptors (100%)	21/15/14	0	0.0521639	trophectodermal cellular morphogenesis	GO term annotation
							trophectodermal cell proliferation	GO term annotation
							response to estradiol	GO term annotation
							positive regulation of glycogen biosynthetic process	GO term annotation
							positive regulation of transcription involved in G1/S transition of mitotic cell cycle	GO term annotation
							positive regulation of transcription involved in G2/M transition of mitotic cell cycle	GO term annotation
							positive regulation of stem cell population maintenance	GO term annotation
							regulation of stem cell division	GO term annotation
Ditrysia	HOG0011782	unnamed protein product (17.26%)	Papain family cysteine protease (97%)	21/20/6	0	0.0521639
Ditrysia	HOG0015941	unnamed protein product (17.20%)	Domain of unknown function (DUF4728) (100%)	25/23/6	0	0.0613554
Ditrysia	HOG0008061	putative polypeptide N-acetylgalactosaminyltransferase 9 isoform X1 (38.43%)	Ricin-type beta-trefoil (100%)	25/22/12	0	0.0613554	protein O-linked glycosylation via threonine	GO term annotation
Ditrysia	HOG0020732	unnamed protein product (23.57%)	Sulfotransferase family (100%)	25/23/14	0	0.0613554	detoxification	Bairam et al, 2020
Ditrysia	HOG0021326	unnamed protein product (27.30%)	Hsp20/alpha crystallin family (100%)	27/16/16	0	0.0659181	response to estradiol	GO term annotation
							positive regulation of endothelial cell chemotaxis by VEGF-activated vascular endothelial growth factor receptor signaling pathway	GO term annotation
							protein stabilization	GO term annotation
							stress-activated MAPK cascade	GO term annotation
							regulation of cellular localization	GO term annotation
							regulation of molecular function	GO term annotation
							cellular response to acid chemical	GO term annotation
							cellular response to interleukin-11	GO term annotation
							anterograde axonal protein transport	GO term annotation
							negative regulation of response to oxidative stress	GO term annotation
							cellular response to butyrate	GO term annotation
							negative regulation of amyloid fibril formation	GO term annotation
Ditrysia	HOG0007595	retinol dehydrogenase 11-like (22.62%)	Belongs to the short-chain dehydrogenases reductases (SDR) family (86%)	30/22/14	0	0.0727212	likely vision-related	Haeseleer et al, 1998
Ditrysia	HOG0020460	unnamed protein product (10.34%)	Protein of unknown function (DUF1676) (100%)	30/28/25	0	0.0727212
Ditrysia	HOG0006240	proton-coupled amino acid transporter-like protein pathetic (56.61%)	Transmembrane amino acid transporter protein (78%)	31/31/17	0	0.074978
Ditrysia	HOG0005430	pro-resilin-like (43.14%)	Insect cuticle protein (100%)	185/151/102	0	0.0761216
Ditrysia	HOG0001741	unnamed protein product (19.20%)	Insect cuticle protein (98%)	185/151/102	0	0.0761216
Ditrysia	HOG0009012	ejaculatory bulb-specific protein 3-like (27.42%)	Insect pheromone-binding family, A10/OS-D (100%)	37/27/21	0	0.0884053	chemical sensory	Zhu et al, 2016
Ditrysia	HOG0012323	cadherin-like membrane protein, partial (17.69%)	Cadherin repeats. (100%)	40/30/27	0	0.0950467
Ditrysia	HOG0020617	uncharacterized protein LOC110372400 isoform X1 (11.92%)	Myb/SANT-like DNA-binding domain (100%)	213/190/56	0	0.0964907
Ditrysia	HOG0009910	unnamed protein product (23.33%)	Myb/SANT-like DNA-binding domain (100%)	213/190/56	0	0.0964907
Ditrysia	HOG0011444	ionotropic receptor 75a-like (39.21%)	Ligand-gated ion channel (82%)	45/39/24	0	0.10601	response to chlorate	GO term annotation
							positive regulation of calcium-mediated signaling	GO term annotation
							cellular response to acid chemical	GO term annotation
							cellular response to acetate	GO term annotation
							cellular response to acidic pH	GO term annotation
Ditrysia	HOG0020361	titin-like (13.41%)	Zinc ion binding. It is involved in the biological process described with vesicle-mediated transport (1%)	48/42/20	0	0.112524
Ditrysia	HOG0013294	hypothetical protein O3G_MSEX006625 (20.72%)	Low-density lipoprotein receptor domain class A (100%)	49/39/27	0	0.114686
Ditrysia	HOG0009049	unnamed protein product (19.79%)	Protein kinase C conserved region 2 (CalB) (97%)	51/47/32	0	0.118992	calcium-mediated signaling	GO term annotation
							negative regulation of endocytosis	GO term annotation
							regulation of neuronal synaptic plasticity	GO term annotation
							regulation of cellular localization	GO term annotation
							negative regulation of response to oxidative stress	GO term annotation
Ditrysia	HOG0011970	unnamed protein product (18.40%)	Trypsin-like serine protease (100%)	268/234/108	0	0.140175	digestion
Ditrysia	HOG0019503	serine protease gd-like (16.39%)	Trypsin-like serine protease (96%)	268/234/108	0	0.140175	digestion	Dias-Lopes et al, 2015
Ditrysia	HOG0021522	fasciclin-2-like isoform X1 (19.60%)	Fibronectin type 3 domain (100%)	69/60/32	0	0.156834	Bolwig's organ morphogenesis	GO term annotation
							regulation of exocyst assembly	GO term annotation
							axonal fasciculation	GO term annotation
							peripheral nervous system axon regeneration	GO term annotation
							calcium-independent cell-cell adhesion via plasma membrane cell-adhesion molecules	GO term annotation
							positive regulation of calcium-mediated signaling	GO term annotation
							regulation of sensory perception of pain	GO term annotation
							regulation of cellular localization	GO term annotation
							regulation of molecular function	GO term annotation
							negative regulation of neuron remodeling	GO term annotation
							regulation of semaphorin-plexin signaling pathway	GO term annotation
Ditrysia	HOG0018214	unnamed protein product (15.20%)	helix loop helix domain (100%)	71/66/32	0	0.160938	cardiogenic plate morphogenesis	GO term annotation
							embryonic heart tube formation	GO term annotation
							cardiac right ventricle formation	GO term annotation
							cardiac neural crest cell migration involved in outflow tract morphogenesis	GO term annotation
							regulation of secondary heart field cardioblast proliferation	GO term annotation
							apoptotic process involved in heart morphogenesis	GO term annotation
							proepicardium development	GO term annotation
							noradrenergic neuron differentiation	GO term annotation
							larval heart development	GO term annotation
							adult heart development	GO term annotation
							embryonic pectoral fin morphogenesis	GO term annotation
							coronary artery morphogenesis	GO term annotation
							visceral serous pericardium development	GO term annotation
							cell proliferation involved in outflow tract morphogenesis	GO term annotation
							regulation of molecular function	GO term annotation
							cellular response to acid chemical	GO term annotation
							determination of intestine left/right asymmetry	GO term annotation
							primary palate development	GO term annotation
							positive regulation of transcription regulatory region DNA binding	GO term annotation
							positive regulation of transcription from RNA polymerase II promoter involved in norepinephrine biosynthetic process	GO term annotation
							positive regulation of semaphorin-plexin signaling pathway involved in outflow tract morphogenesis	GO term annotation
							regulation of semaphorin-plexin signaling pathway	GO term annotation
Ditrysia	HOG0012428	prostaglandin E2 receptor EP2 subtype (45.76%)	G-protein coupled receptor activity. It is involved in the biological process described with G-protein coupled receptor signaling pathway (100%)	78/63/32	0	0.175149	immune related	Kwon et al, 2020
Ditrysia	HOG0021590	unnamed protein product (6.60%)	structural constituent of cuticle (2%)	89/77/34	0	0.197001	regulation of cellular localization	GO term annotation
Ditrysia	HOG0013900	venom carboxylesterase-6-like (31.30%)	Carboxylesterase family (100%)	102/91/54	0	0.22209	Venom-related	Perkin et al, 2015
Ditrysia	HOG0017123	unnamed protein product (19.66%)	serine-type endopeptidase activity (74%)	103/73/49	0	0.223987	variable functions
Ditrysia	HOG0009894	E3 ubiquitin-protein ligase TRAIP (59.64%)	Zinc ion binding (98%)	365/311/133	0	0.224422	negative regulation of tumor necrosis factor-mediated signaling pathway	GO term annotation
							positive regulation of mitotic cell cycle	GO term annotation
							regulation of molecular function	GO term annotation
Ditrysia	HOG0018931	alpha-tocopherol transfer protein-like (73.44%)	transporter activity. It is involved in the biological process described with transport (100%)	110/90/59	0	0.237143
Ditrysia	HOG0020625	unnamed protein product (7.14%)	Domain of unknown function (DUF4780) (1%)	111/109/8	0	0.239005
Ditrysia	HOG0014927	unnamed protein product (28.00%)	7 transmembrane receptor (rhodopsin family) (90%)	137/118/74	0	0.285857	regulation of vascular associated smooth muscle contraction	GO term annotation
							negative regulation of norepinephrine secretion	GO term annotation
							negative regulation of epinephrine secretion	GO term annotation
							receptor transactivation	GO term annotation
							regulation of potassium ion transport	GO term annotation
							positive regulation of potassium ion transport	GO term annotation
							positive regulation of epidermal growth factor-activated receptor activity	GO term annotation
							negative regulation of innate immune response	GO term annotation
							negative regulation of calcium ion-dependent exocytosis	GO term annotation
							thermoception	GO term annotation
							positive regulation of membrane protein ectodomain proteolysis	GO term annotation
							regulation of sensory perception of pain	GO term annotation
							regulation of cellular localization	GO term annotation
							negative regulation of insulin secretion involved in cellular response to glucose stimulus	GO term annotation
							regulation of molecular function	GO term annotation
							negative regulation of uterine smooth muscle contraction	GO term annotation
							positive regulation of uterine smooth muscle contraction	GO term annotation
							adenylate cyclase-activating adrenergic receptor signaling pathway	GO term annotation
							adenylate cyclase-inhibiting adrenergic receptor signaling pathway	GO term annotation
							phospholipase C-activating adrenergic receptor signaling pathway	GO term annotation
							octopamine signaling pathway	GO term annotation
Ditrysia	HOG0021511	probable cytochrome P450 49a1 (38.00%)	Cytochrome P450 (100%)	155/127/72	0	0.316613	possibly detoxification	UniProt
Ditrysia	HOG0008891	facilitated trehalose transporter Tret1-like (47.40%)	Sugar (and other) transporter (100%)	190/168/91	0	0.372722	stress related
Ditrysia	HOG0006227	unnamed protein product (15.81%)	Zinc-finger associated domain (zf-AD) (37%)	219/191/70	0	0.415747
Ditrysia	HOG0014443	unnamed protein product (12.96%)	It is involved in the biological process described with DNA repair (98%)	351/290/181	0	0.57755	oxidative DNA demethylation	GO term annotation
							negative regulation of chromatin binding	GO term annotation
							depyrimidination	GO term annotation
							regulation of molecular function	GO term annotation
							regulation of DNA N-glycosylase activity	GO term annotation
Ditrysia	HOG0021495	unnamed protein product (38.93%)	Encoded by (2%)	446/431/55	0	0.665763
Ditrysia	HOG0008626	unnamed protein product (31.15%)	C2H2-type zinc finger (96%)	553/473/244	0	0.743484
Ditrysia	HOG0021073	unnamed protein product (14.23%)	zinc finger (100%)	1428/1282/419	0	0.868039
Ditrysia	HOG0008005	unnamed protein product (18.42%)	zinc finger (99%)	1428/1282/419	0	0.868039
Apoditrysia	HOG0012063	exostosin-1 (74.00%)	Exostosin family (100%)	6/5/3	0	0.000883894	ossification	GO term annotation
							N-acetylglucosamine metabolic process	GO term annotation
							endoderm development	GO term annotation
							germ cell migration	GO term annotation
							heparan sulfate proteoglycan biosynthetic process	GO term annotation
							olfactory bulb development	GO term annotation
							heparin biosynthetic process	GO term annotation
							positive regulation of smoothened signaling pathway	GO term annotation
							intracellular distribution of mitochondria	GO term annotation
							synaptic vesicle endocytosis	GO term annotation
							synapse organization	GO term annotation
							pharynx development	GO term annotation
							embryonic skeletal joint development	GO term annotation
							positive regulation of transmembrane receptor protein serine/threonine kinase signaling pathway	GO term annotation
							positive regulation of canonical Wnt signaling pathway	GO term annotation
Apoditrysia	HOG0010021	unnamed protein product (24.18%)	Notch ligand involved in the mediation of Notch signaling (100%)	9/8/2	0	0.00126253	negative regulation of cell-matrix adhesion	GO term annotation
							blood vessel remodeling	GO term annotation
							morphogenesis of an epithelial sheet	GO term annotation
							T cell mediated immunity	GO term annotation
							respiratory system process	GO term annotation
							aortic valve morphogenesis	GO term annotation
							pulmonary valve morphogenesis	GO term annotation
							cardiac right ventricle morphogenesis	GO term annotation
							larval salivary gland morphogenesis	GO term annotation
							dorsal/ventral lineage restriction	GO term annotation
							male gonad development	GO term annotation
							auditory receptor cell fate commitment	GO term annotation
							regulation of signaling receptor activity	GO term annotation
							glial cell proliferation	GO term annotation
							mesenchymal cell development	GO term annotation
							second mitotic wave involved in compound eye morphogenesis	GO term annotation
							negative regulation of cell-cell adhesion	GO term annotation
							keratinocyte differentiation	GO term annotation
							embryonic limb morphogenesis	GO term annotation
							negative regulation of cell migration	GO term annotation
							germ-line stem cell population maintenance	GO term annotation
							thyroid gland development	GO term annotation
							pancreas development	GO term annotation
							animal organ regeneration	GO term annotation
							fin regeneration	GO term annotation
							otolith morphogenesis	GO term annotation
							response to muramyl dipeptide	GO term annotation
							cuticle pattern formation	GO term annotation
							lymph gland crystal cell differentiation	GO term annotation
							negative regulation of lamellocyte differentiation	GO term annotation
							eye-antennal disc development	GO term annotation
							aorta morphogenesis	GO term annotation
							imaginal disc-derived leg segmentation	GO term annotation
							negative regulation of locomotion	GO term annotation
							odontogenesis of dentin-containing tooth	GO term annotation
							gamma-delta T cell differentiation	GO term annotation
							regulation of crystal cell differentiation	GO term annotation
							thymic T cell selection	GO term annotation
							myoblast differentiation	GO term annotation
							negative regulation of fat cell differentiation	GO term annotation
							negative regulation of endothelial cell differentiation	GO term annotation
							positive regulation of myeloid cell differentiation	GO term annotation
							positive regulation of osteoblast differentiation	GO term annotation
							negative regulation of Notch signaling pathway	GO term annotation
							positive regulation of Notch signaling pathway	GO term annotation
							positive regulation of ossification	GO term annotation
							lateral inhibition	GO term annotation
							negative regulation of post-embryonic development	GO term annotation
							semicircular canal morphogenesis	GO term annotation
							regulation of nervous system development	GO term annotation
							auditory receptor cell development	GO term annotation
							hematopoietic stem cell differentiation	GO term annotation
							cardiac epithelial to mesenchymal transition	GO term annotation
							face morphogenesis	GO term annotation
							cartilage development involved in endochondral bone morphogenesis	GO term annotation
							cardiac septum morphogenesis	GO term annotation
							neuroepithelial cell differentiation	GO term annotation
							ciliary body morphogenesis	GO term annotation
							pulmonary artery morphogenesis	GO term annotation
							cardiac neural crest cell development involved in outflow tract morphogenesis	GO term annotation
							Notch signaling involved in heart development	GO term annotation
							endocardial cushion cell development	GO term annotation
							podocyte development	GO term annotation
							distal tubule development	GO term annotation
							loop of Henle development	GO term annotation
							epithelial cell fate commitment	GO term annotation
							neuronal stem cell population maintenance	GO term annotation
							negative regulation of hemopoiesis	GO term annotation
							positive regulation of hemopoiesis	GO term annotation
							cranial skeletal system development	GO term annotation
							epithelial cell apoptotic process involved in palatal shelf morphogenesis	GO term annotation
							negative regulation of stem cell differentiation	GO term annotation
Apoditrysia	HOG0013414	unnamed protein product (36.00%)	Pleckstrin homology domain. (100%)	14/12/4	0	0.00189334	regulation of heart rate	GO term annotation
							regulation of vasoconstriction by circulating norepinephrine	GO term annotation
							xenobiotic transmembrane transport	GO term annotation
							acetylcholine transport	GO term annotation
							negative regulation of ion transmembrane transporter activity	GO term annotation
							negative regulation of locomotion	GO term annotation
							regulation of backward locomotion	GO term annotation
							regulation of forward locomotion	GO term annotation
							sarcomere organization	GO term annotation
							regulation of oviposition	GO term annotation
							muscle cell cellular homeostasis	GO term annotation
							synapse organization	GO term annotation
							regulation of nervous system development	GO term annotation
							regulation of ventricular cardiac muscle cell membrane repolarization	GO term annotation
							ammonium transmembrane transport	GO term annotation
							ventricular cardiac muscle cell action potential	GO term annotation
							negative regulation of peptidyl-cysteine S-nitrosylation	GO term annotation
							regulation of sodium ion transmembrane transport	GO term annotation
Apoditrysia	HOG0022193	putative nuclease HARBI1 (57.61%)	DDE superfamily endonuclease (100%)	834/812/161	0	0.101372		GO term annotation

### Sheet: Table S4
Lineages	TermID	Name	Value	LogSize	Frequency	Uniqueness	Dispensability
Trichoptera	GO:0001757	somite specification	-1.77	1	0.11	0.81	0.36
Trichoptera	GO:0006702	androgen biosynthetic process	-1.59	1.11	0.1	0.83	0.29
Trichoptera	GO:0006807	nitrogen compound metabolic process	-1.69	3.57	32.07	0.95	0.11
Trichoptera	GO:0007584	response to nutrient	-2.02	1.32	0.17	0.92	0
Trichoptera	GO:0009447	putrescine catabolic process	-1.93	0.6	0.02	0.86	0
Trichoptera	GO:0009744	response to sucrose	-1.87	1.32	0.17	0.91	0.35
Trichoptera	GO:0009912	auditory receptor cell fate commitment	-1.65	0.6	0.03	0.84	0.4
Trichoptera	GO:0010045	response to nickel cation	-1.67	0.9	0.06	0.9	0.33
Trichoptera	GO:0019082	viral protein processing	-1.74	1	0.09	1	0
Trichoptera	GO:0019276	UDP-N-acetylgalactosamine metabolic process	-1.73	2.02	0.95	0.88	0.44
Trichoptera	GO:0021688	cerebellar molecular layer formation	-1.74	1.74	0.57	0.81	0.49
Trichoptera	GO:0032487	regulation of Rap protein signal transduction	-1.69	0.3	0.01	0.93	0.25
Trichoptera	GO:0032902	nerve growth factor production	-1.69	3.54	29.77	0.88	0.17
Trichoptera	GO:0032911	negative regulation of transforming growth factor beta1 production	-1.75	0.48	0.02	0.81	0.36
Trichoptera	GO:0033364	mast cell secretory granule organization	-1.57	1.04	0.07	0.98	0.22
Trichoptera	GO:0034757	negative regulation of iron ion transport	-1.76	0.7	0.04	0.88	0.25
Trichoptera	GO:0035044	sperm aster formation	-1.71	0.7	0.03	0.98	0.02
Trichoptera	GO:0035265	organ growth	-1.68	0.48	0.02	0.92	0.12
Trichoptera	GO:0042338	cuticle development involved in collagen and cuticulin-based cuticle molting cycle	-1.75	0.3	0.01	0.89	0.15
Trichoptera	GO:0042832	defense response to protozoan	-1.74	0.85	0.05	0.95	0.36
Trichoptera	GO:0043627	response to estrogen	-1.72	0.3	0.01	0.92	0.39
Trichoptera	GO:0044245	polysaccharide digestion	-1.62	0.48	0.02	0.94	0.09
Trichoptera	GO:0045004	DNA replication proofreading	-1.69	0.78	0.04	0.89	0.16
Trichoptera	GO:0045468	regulation of R8 cell spacing in compound eye	-1.72	1.77	0.53	0.73	0.49
Trichoptera	GO:0045771	negative regulation of autophagosome size	-1.48	0.3	0.01	0.85	0.25
Trichoptera	GO:0046477	glycosylceramide catabolic process	-1.67	0.6	0.03	0.86	0.45
Trichoptera	GO:0048633	positive regulation of skeletal muscle tissue growth	-1.47	0.48	0.03	0.91	0.19
Trichoptera	GO:0050653	chondroitin sulfate proteoglycan biosynthetic process, polysaccharide chain biosynthetic process	-1.84	0.3	0.02	0.89	0.22
Trichoptera	GO:0051004	regulation of lipoprotein lipase activity	-1.78	1.77	0.16	0.94	0.07
Trichoptera	GO:0060051	negative regulation of protein glycosylation	-1.98	0.7	0.22	0.83	0.24
Trichoptera	GO:0071910	determination of liver left/right asymmetry	-1.69	0.85	0.1	0.83	0.44
Trichoptera	GO:0072070	loop of Henle development	-1.72	0.3	0.01	0.85	0.4
Trichoptera	GO:0090472	dibasic protein processing	-1.84	1.18	0.12	0.91	0.15
Trichoptera	GO:0097102	endothelial tip cell fate specification	-1.88	0.3	0.01	0.81	0
Trichoptera	GO:1901307	positive regulation of spermidine biosynthetic process	-1.83	0.48	0.18	0.9	0.25
Trichoptera	GO:1901423	response to benzene	-1.73	1.11	0.2	0.91	0.48
Trichoptera	GO:1903588	negative regulation of blood vessel endothelial cell proliferation involved in sprouting angiogenesis	-2.14	0.48	0.01	0.88	0
Trichoptera	GO:1904457	positive regulation of neuronal action potential	-1.78	0.48	0.02	0.85	0.08
Trichoptera	GO:1904515	positive regulation of TORC2 signaling	-1.62	0.48	0.02	0.92	0.36
Lepidoptera	GO:0003339	regulation of mesenchymal to epithelial transition involved in metanephros morphogenesis	-1.7	0.6	0.1	0.89	0.45
Lepidoptera	GO:0006508	proteolysis	-1.77	2.94	7.53	0.87	0.28
Lepidoptera	GO:0006807	nitrogen compound metabolic process	-1.83	3.57	32.07	0.91	0.1
Lepidoptera	GO:0007366	periodic partitioning by pair rule gene	-1.62	1.11	0.1	0.87	0.22
Lepidoptera	GO:0007506	gonadal mesoderm development	-1.78	0.95	0.07	0.78	0.33
Lepidoptera	GO:0007586	digestion	-1.56	1.23	0.14	0.92	0.14
Lepidoptera	GO:0009436	glyoxylate catabolic process	-1.77	0.6	0.03	0.82	0.38
Lepidoptera	GO:0010666	positive regulation of cardiac muscle cell apoptotic process	-1.86	1.88	0.08	0.91	0
Lepidoptera	GO:0016269	O-glycan processing, core 3	-2.6	0.3	0.01	0.88	0
Lepidoptera	GO:0019265	glycine biosynthetic process, by transamination of glyoxylate	-2.21	0.3	0.01	0.82	0.26
Lepidoptera	GO:0030311	poly-N-acetyllactosamine biosynthetic process	-1.72	0.95	0.09	0.85	0.42
Lepidoptera	GO:0032287	peripheral nervous system myelin maintenance	-1.67	0.3	0.01	0.85	0.25
Lepidoptera	GO:0034638	phosphatidylcholine catabolic process	-1.75	2.31	0.92	0.68	0.45
Lepidoptera	GO:0035234	ectopic germ cell programmed cell death	-1.81	1.11	0.1	0.86	0.19
Lepidoptera	GO:0039520	induction by virus of host autophagy	-1.66	1.18	0.11	0.91	0.24
Lepidoptera	GO:0045901	positive regulation of translational elongation	-1.66	0.3	0.01	0.93	0.3
Lepidoptera	GO:0046724	oxalic acid secretion	-1.71	0.3	0.03	1	0
Lepidoptera	GO:0048671	negative regulation of collateral sprouting	-1.8	0.3	0.01	0.88	0.08
Lepidoptera	GO:0060729	intestinal epithelial structure maintenance	-1.69	0.95	0.07	0.92	0.14
Lepidoptera	GO:0061303	cornea development in camera-type eye	-1.76	1.75	0.49	0.8	0.39
Lepidoptera	GO:0072044	collecting duct development	-1.83	1.79	0.52	0.64	0
Lepidoptera	GO:0072215	regulation of metanephros development	-1.68	2.84	0.09	0.9	0.38
Lepidoptera	GO:0098725	symmetric cell division	-1.57	0.9	0.06	0.99	0.02
Lepidoptera	GO:1901563	response to camptothecin	-1.77	0.48	0.02	1	0
Lepidoptera	GO:1902764	positive regulation of embryonic skeletal joint development	-1.79	1.04	0.1	0.87	0.33
Lepidoptera	GO:1904777	negative regulation of protein localization to cell cortex	-1.75	0.3	0.03	0.95	0.21
Glossata	GO:0000281	mitotic cytokinesis	-1.72	1.83	0.58	0.95	0.03
Glossata	GO:0006585	dopamine biosynthetic process from tyrosine	-1.72	0.48	0.02	0.88	0.12
Glossata	GO:0007584	response to nutrient	-1.85	1.32	0.17	0.87	0
Glossata	GO:0008377	light-induced release of internally sequestered calcium ion	-1.68	0.48	0.02	0.8	0.42
Glossata	GO:0010040	response to iron(II) ion	-1.77	0.6	0.04	0.88	0.32
Glossata	GO:0010085	polarity specification of proximal/distal axis	-1.76	0.48	0.02	0.93	0.19
Glossata	GO:0010710	regulation of collagen catabolic process	-1.72	1.98	0.79	0.89	0.49
Glossata	GO:0010716	negative regulation of extracellular matrix disassembly	-1.61	0.3	0.01	0.87	0.29
Glossata	GO:0033076	isoquinoline alkaloid metabolic process	-1.68	3.42	1.23	0.95	0.18
Glossata	GO:0033278	cell proliferation in midbrain	-1.8	1.75	0.47	0.87	0.03
Glossata	GO:0033632	regulation of cell-cell adhesion mediated by integrin	-1.63	0.48	0.02	0.94	0.08
Glossata	GO:0035279	miRNA-mediated gene silencing by mRNA destabilization	-1.79	0.3	0.01	0.83	0
Glossata	GO:0035630	bone mineralization involved in bone maturation	-1.65	0.3	0.01	0.94	0.28
Glossata	GO:0036343	psychomotor behavior	-1.69	0.3	0.01	0.96	0.12
Glossata	GO:0042066	perineurial glial growth	-1.6	0.78	0.04	0.91	0.33
Glossata	GO:0043052	thermotaxis	-1.71	1.32	0.17	0.89	0.39
Glossata	GO:0044245	polysaccharide digestion	-1.76	0.48	0.02	0.96	0.12
Glossata	GO:0046477	glycosylceramide catabolic process	-1.68	0.6	0.03	0.94	0.18
Glossata	GO:0046684	response to pyrethroid	-1.7	1	0.26	0.89	0.37
Glossata	GO:0046949	fatty-acyl-CoA biosynthetic process	-1.65	1.26	0.15	0.9	0.4
Glossata	GO:0047484	regulation of response to osmotic stress	-1.68	0.3	0.01	0.92	0.41
Glossata	GO:0051415	microtubule nucleation by interphase microtubule organizing center	-1.7	0.3	0.01	0.97	0.02
Glossata	GO:0051917	regulation of fibrinolysis	-1.72	1.23	0.03	0.87	0.26
Glossata	GO:0052314	phytoalexin metabolic process	-1.86	0.85	0.47	0.95	0
Glossata	GO:0071593	lymphocyte aggregation	-1.69	2.1	1.09	0.98	0.03
Glossata	GO:0071955	recycling endosome to Golgi transport	-1.69	1.68	0.41	0.95	0.03
Glossata	GO:1900119	positive regulation of execution phase of apoptosis	-1.65	0.78	0.06	0.91	0.2
Glossata	GO:1900163	positive regulation of phospholipid scramblase activity	-1.71	0.3	0.02	0.79	0.27
Glossata	GO:1902362	melanocyte apoptotic process	-1.76	2.14	1.17	0.98	0.03
Glossata	GO:1904045	cellular response to aldosterone	-1.72	0.48	0.11	0.86	0.34
Glossata	GO:1904938	planar cell polarity pathway involved in axon guidance	-1.62	0.3	0.11	0.77	0.36
Glossata	GO:1905488	positive regulation of anterior/posterior axon guidance	-1.68	1.15	0.03	0.81	0.45
Ditrysia	GO:0001682	tRNA 5'-leader removal	-1.65	1.04	0.09	0.95	0.27
Ditrysia	GO:0001746	Bolwig's organ morphogenesis	-1.74	1	0.08	0.88	0.43
Ditrysia	GO:0001831	trophectodermal cellular morphogenesis	-1.72	2.25	0.69	0.84	0.36
Ditrysia	GO:0001928	regulation of exocyst assembly	-1.66	0.3	0.02	0.8	0.37
Ditrysia	GO:0003266	regulation of secondary heart field cardioblast proliferation	-1.63	0.3	0.01	0.91	0.08
Ditrysia	GO:0003278	apoptotic process involved in heart morphogenesis	-1.91	0.3	0.77	0.79	0
Ditrysia	GO:0003342	proepicardium development	-1.67	1.26	0.29	0.88	0.38
Ditrysia	GO:0003357	noradrenergic neuron differentiation	-1.55	1.67	0.4	0.88	0.38
Ditrysia	GO:0006883	intracellular sodium ion homeostasis	-1.64	1.04	0.09	0.98	0.44
Ditrysia	GO:0007413	axonal fasciculation	-1.56	1.34	0.18	0.87	0.49
Ditrysia	GO:0008065	establishment of blood-nerve barrier	-1.65	0.3	0.01	0.89	0.26
Ditrysia	GO:0009609	response to symbiotic bacterium	-1.68	0.3	0.01	0.96	0.13
Ditrysia	GO:0010157	response to chlorate	-1.57	0.48	0.02	0.93	0.38
Ditrysia	GO:0010248	establishment or maintenance of transmembrane electrochemical gradient	-1.72	0.7	0.03	0.98	0.02
Ditrysia	GO:0010804	negative regulation of tumor necrosis factor-mediated signaling pathway	-1.61	0.78	0.04	0.8	0.49
Ditrysia	GO:0010875	positive regulation of cholesterol efflux	-1.67	0.48	0.02	0.76	0.45
Ditrysia	GO:0014012	peripheral nervous system axon regeneration	-1.66	0.7	0.03	0.82	0.28
Ditrysia	GO:0015677	copper ion import	-1.6	0.7	0.03	0.99	0.36
Ditrysia	GO:0016338	calcium-independent cell-cell adhesion via plasma membrane cell-adhesion molecules	-1.65	0.3	0.01	0.98	0.02
Ditrysia	GO:0018243	protein O-linked glycosylation via threonine	-1.65	0.48	0.02	0.97	0.11
Ditrysia	GO:0019722	calcium-mediated signaling	-1.78	1.58	0.32	0.82	0.29
Ditrysia	GO:0030845	phospholipase C-inhibiting G protein-coupled receptor signaling pathway	-1.63	0.3	0.01	0.85	0.45
Ditrysia	GO:0030950	establishment or maintenance of actin cytoskeleton polarity	-1.58	0.6	0.03	0.98	0.13
Ditrysia	GO:0032355	response to estradiol	-1.67	0.3	0.01	0.93	0.28
Ditrysia	GO:0035360	positive regulation of peroxisome proliferator activated receptor signaling pathway	-1.73	2.03	0.85	0.77	0.44
Ditrysia	GO:0036438	maintenance of lens transparency	-1.68	1.04	0.09	0.94	0.14
Ditrysia	GO:0042148	DNA strand invasion	-1.66	0.7	0.03	0.95	0.02
Ditrysia	GO:0043266	regulation of potassium ion transport	-1.71	0.9	0.06	0.74	0.45
Ditrysia	GO:0043517	positive regulation of DNA damage response, signal transduction by p53 class mediator	-1.46	0.3	0.01	0.82	0.44
Ditrysia	GO:0044861	protein transport into plasma membrane raft	-1.57	1.85	0.06	0.97	0.44
Ditrysia	GO:0045008	depyrimidination	-1.6	0.48	0.02	0.89	0.41
Ditrysia	GO:0045725	positive regulation of glycogen biosynthetic process	-1.57	0.3	0.01	0.87	0.19
Ditrysia	GO:0045955	negative regulation of calcium ion-dependent exocytosis	-1.8	0.48	0.02	0.73	0.08
Ditrysia	GO:0045977	positive regulation of mitotic cell cycle, embryonic	-1.67	0.7	0.03	0.87	0.2
Ditrysia	GO:0048168	regulation of neuronal synaptic plasticity	-1.64	1.18	0.12	0.83	0.37
Ditrysia	GO:0050821	protein stabilization	-1.69	1.63	0.36	0.88	0.33
Ditrysia	GO:0050859	negative regulation of B cell receptor signaling pathway	-1.71	2	0.38	0.76	0.47
Ditrysia	GO:0050955	thermoception	-1.58	0.9	0.06	0.94	0.36
Ditrysia	GO:0051044	positive regulation of membrane protein ectodomain proteolysis	-1.63	1.43	0.33	0.82	0.48
Ditrysia	GO:0055119	relaxation of cardiac muscle	-1.73	1.45	0.09	0.94	0.14
Ditrysia	GO:0065009	regulation of molecular function	-1.65	2.04	0.93	0.9	0.09
Ditrysia	GO:0070473	negative regulation of uterine smooth muscle contraction	-1.8	0.3	0.02	0.81	0.2
Ditrysia	GO:0071229	cellular response to acid chemical	-1.7	1.18	0.12	0.91	0.21
Ditrysia	GO:0071311	cellular response to acetate	-1.6	0.48	0.02	0.91	0.47
Ditrysia	GO:0071348	cellular response to interleukin-11	-1.68	0.95	0.07	0.9	0.46
Ditrysia	GO:0071468	cellular response to acidic pH	-1.69	0.3	0.01	0.93	0.18
Ditrysia	GO:0071881	adenylate cyclase-inhibiting adrenergic receptor signaling pathway	-1.8	0.6	0.04	0.82	0.08
Ditrysia	GO:0071908	determination of intestine left/right asymmetry	-1.67	1.08	0.09	0.89	0.31
Ditrysia	GO:0071927	octopamine signaling pathway	-1.64	0.3	0.01	0.85	0.45
Ditrysia	GO:0086013	membrane repolarization during cardiac muscle cell action potential	-1.7	0.3	0.03	0.9	0.06
Ditrysia	GO:0090497	mesenchymal cell migration	-1.64	0.78	0.04	0.98	0.02
Ditrysia	GO:0090528	smooth septate junction assembly	-1.64	0.6	0.03	0.98	0.02
Ditrysia	GO:0099641	anterograde axonal protein transport	-1.66	0.3	0.01	0.98	0.17
Ditrysia	GO:1902459	positive regulation of stem cell population maintenance	-1.67	0.9	0.09	0.83	0.36
Ditrysia	GO:1902883	negative regulation of response to oxidative stress	-1.53	0.48	0.02	0.82	0.24
Ditrysia	GO:1903929	primary palate development	-1.55	3.42	0.48	0.93	0.22
Ditrysia	GO:1904188	negative regulation of transformation of host cell by virus	-1.6	0.7	0.03	0.87	0.21
Ditrysia	GO:1904237	positive regulation of substrate-dependent cell migration, cell attachment to substrate	-1.86	0.48	0.02	0.85	0
Ditrysia	GO:1904800	negative regulation of neuron remodeling	-1.66	0.3	0.01	0.86	0.2
Ditrysia	GO:1905907	negative regulation of amyloid fibril formation	-1.72	1.11	0.06	0.81	0.23
Ditrysia	GO:2000035	regulation of stem cell division	-1.6	1.08	0.09	0.9	0.09
Ditrysia	GO:2000679	positive regulation of transcription regulatory region DNA binding	-1.69	0.3	0.01	0.83	0.06
Ditrysia	GO:2000764	positive regulation of semaphorin-plexin signaling pathway involved in outflow tract morphogenesis	-1.84	0.3	0.01	0.83	0.19
Ditrysia	GO:2001260	regulation of semaphorin-plexin signaling pathway	-1.59	0.48	0.02	0.85	0.27
Apoditrysia	GO:0001503	ossification	-1.95	0.3	0.01	0.92	0.1
Apoditrysia	GO:0001974	blood vessel remodeling	-1.98	3.54	29.77	0.84	0.29
Apoditrysia	GO:0002011	morphogenesis of an epithelial sheet	-2.06	1.18	0.12	0.74	0.45
Apoditrysia	GO:0002456	T cell mediated immunity	-2.21	0.3	0.16	0.96	0.48
Apoditrysia	GO:0003016	respiratory system process	-2.17	2.03	0.91	0.87	0.13
Apoditrysia	GO:0006044	N-acetylglucosamine metabolic process	-2.12	1.04	0.09	0.98	0.4
Apoditrysia	GO:0006855	xenobiotic transmembrane transport	-2.47	0.3	0.01	0.98	0.02
Apoditrysia	GO:0007436	larval salivary gland morphogenesis	-1.71	1.08	0.09	0.7	0.42
Apoditrysia	GO:0007451	dorsal/ventral lineage restriction, imaginal disc	-2.59	0.6	0.03	0.76	0
Apoditrysia	GO:0007492	endoderm development	-2.53	0.9	0.06	0.79	0.15
Apoditrysia	GO:0008354	germ cell migration	-2.02	1.66	0.39	0.88	0.17
Apoditrysia	GO:0008584	male gonad development	-1.87	0.95	0.07	0.74	0.31
Apoditrysia	GO:0009912	auditory receptor cell fate commitment	-2.19	0.6	0.03	0.67	0.48
Apoditrysia	GO:0010469	regulation of signaling receptor activity	-1.77	0.3	0.01	0.92	0.32
Apoditrysia	GO:0014009	glial cell proliferation	-1.99	0.6	0.03	0.77	0.2
Apoditrysia	GO:0015014	heparan sulfate proteoglycan biosynthetic process, polysaccharide chain biosynthetic process	-2.57	0.85	0.05	0.97	0
Apoditrysia	GO:0015870	acetylcholine transport	-1.8	0.3	0.01	0.98	0.3
Apoditrysia	GO:0016330	second mitotic wave involved in compound eye morphogenesis	-2.03	0.9	0.06	0.71	0.26
Apoditrysia	GO:0022408	negative regulation of cell-cell adhesion	-2	1.18	0.12	0.89	0.27
Apoditrysia	GO:0030326	embryonic limb morphogenesis	-2.2	2.38	1.93	0.69	0.45
Apoditrysia	GO:0031016	pancreas development	-1.87	1.76	0.5	0.73	0.32
Apoditrysia	GO:0031101	fin regeneration	-1.88	0.78	0.04	0.83	0.15
Apoditrysia	GO:0032495	response to muramyl dipeptide	-1.9	1.89	0.59	0.99	0
Apoditrysia	GO:0035017	cuticle pattern formation	-1.74	1.54	0.29	0.77	0.43
Apoditrysia	GO:0035214	eye-antennal disc development	-2.26	1.8	0.53	0.73	0.43
Apoditrysia	GO:0035909	aorta morphogenesis	-2.1	0.78	0.02	0.7	0.41
Apoditrysia	GO:0040013	negative regulation of locomotion	-1.91	1.3	0.16	0.87	0.26
Apoditrysia	GO:0042475	odontogenesis of dentin-containing tooth	-2.01	2.87	0.54	0.7	0.41
Apoditrysia	GO:0042492	gamma-delta T cell differentiation	-2.44	0.3	0.04	0.76	0.15
Apoditrysia	GO:0045214	sarcomere organization	-2.28	1.6	0.34	0.73	0.28
Apoditrysia	GO:0045747	positive regulation of Notch signaling pathway	-2.22	1.59	0.33	0.88	0.11
Apoditrysia	GO:0046662	regulation of egg-laying behavior	-2.38	1	0.08	0.88	0
Apoditrysia	GO:0046716	muscle cell cellular homeostasis	-1.92	1.53	0.28	1	0
Apoditrysia	GO:0048312	intracellular distribution of mitochondria	-1.71	0.7	0.03	0.97	0.18
Apoditrysia	GO:0048488	synaptic vesicle endocytosis	-2.28	1.58	0.32	0.97	0.19
Apoditrysia	GO:0050808	synapse organization	-2.01	2.27	1.6	0.98	0.02
Apoditrysia	GO:0060325	face morphogenesis	-2.27	2.35	1.81	0.73	0.37
Apoditrysia	GO:0060351	cartilage development involved in endochondral bone morphogenesis	-1.85	0.3	0.06	0.68	0.41
Apoditrysia	GO:0060465	pharynx development	-1.9	0.3	0.01	0.78	0.41
Apoditrysia	GO:0072070	loop of Henle development	-2.41	0.3	0.01	0.71	0.32
Apoditrysia	GO:0072148	epithelial cell fate commitment	-2.23	1.3	0.21	0.74	0.4
Apoditrysia	GO:0072488	ammonium transmembrane transport	-1.81	0.48	0.02	0.97	0.26
Apoditrysia	GO:0097150	neuronal stem cell population maintenance	-1.87	1.04	0.09	0.82	0.15
Apoditrysia	GO:1902083	negative regulation of peptidyl-cysteine S-nitrosylation	-1.81	0.85	0.34	0.9	0.29
Apoditrysia	GO:1902305	regulation of sodium ion transmembrane transport	-2.08	0.3	0.02	0.93	0.09
Apoditrysia	GO:1904888	cranial skeletal system development	-2.29	1.75	0.49	0.81	0.18
Apoditrysia	GO:1990134	epithelial cell apoptotic process involved in palatal shelf morphogenesis	-2.07	0.3	1.17	0.75	0.42
Apoditrysia	GO:2000737	negative regulation of stem cell differentiation	-2.23	1.08	0.09	0.83	0.09

### Sheet: Table S5
HGT gene	target genome	mean (min-max) PIP*
ADH	Agapetus fuscipes	no_hit
ADH	Athripsodes cinereus	no_hit
ADH	Atopsyche davidsoni	no_hit
ADH	Cheumatopsyche charites	no_hit
ADH	Druceiella hillmani	no_hit
ADH	Glyphotaelius pellucidus	no_hit
ADH	Incurvaria masculella	no_hit
ADH	Limnephilus lunatus	no_hit
ADH	Micropterix aruncella	32.9 (25.6-40.8)
ADH	Nematopogon swammerdamellus	no_hit
ADH	Neomicropteryx cornuta	30.5 (25.9-34.6)
ADH	Stenopsyche tienmushanensis	no_hit
CHiA	Agapetus fuscipes	29.3 (26.8-31)
CHiA	Athripsodes cinereus	27.6 (23.8-38.2)
CHiA	Atopsyche davidsoni	30.9 (23.8-45.5)
CHiA	Cheumatopsyche charites	31.5 (19.8-64.7)
CHiA	Druceiella hillmani	26.5 (24.6-28.4)
CHiA	Glyphotaelius pellucidus	27.9 (25.1-30.3)
CHiA	Incurvaria masculella	28.9 (27.1-31.5)
CHiA	Limnephilus lunatus	27.1 (24-28.9)
CHiA	Micropterix aruncella	25.8 (23.3-28.1)
CHiA	Nematopogon swammerdamellus	30.6 (27.8-32.4)
CHiA	Neomicropteryx cornuta	25 (22.9-29.1)
CHiA	Stenopsyche tienmushanensis	28.6 (22-37.7)
CS	Agapetus fuscipes	39.3 (20-60)
CS	Athripsodes cinereus	50.5 (35.3-55.6)
CS	Atopsyche davidsoni	54.2 (54.2-54.2)
CS	Cheumatopsyche charites	54.1 (35.5-60)
CS	Druceiella hillmani	no_hit
CS	Glyphotaelius pellucidus	50.4 (46.5-60)
CS	Incurvaria masculella	no_hit
CS	Limnephilus lunatus	51.6 (51.6-51.6)
CS	Micropterix aruncella	35.1 (27.9-58.5)
CS	Nematopogon swammerdamellus	no_hit
CS	Neomicropteryx cornuta	33.2 (29.5-60.7)
CS	Stenopsyche tienmushanensis	44.4 (28.2-50)
GDPD	Agapetus fuscipes	38.8 (31.4-48.2)
GDPD	Athripsodes cinereus	34 (26.1-41.2)
GDPD	Atopsyche davidsoni	no_hit
GDPD	Cheumatopsyche charites	no_hit
GDPD	Druceiella hillmani	no_hit
GDPD	Glyphotaelius pellucidus	35.4 (30.2-77.8)
GDPD	Incurvaria masculella	36.6 (26.3-46.8)
GDPD	Limnephilus lunatus	34.3 (25.7-80)
GDPD	Micropterix aruncella	43.3 (29.9-66.7)
GDPD	Nematopogon swammerdamellus	35.3 (26.7-39.3)
GDPD	Neomicropteryx cornuta	36 (28.2-43.9)
GDPD	Stenopsyche tienmushanensis	no_hit
RmlD	Agapetus fuscipes	41.1 (36.3-50)
RmlD	Athripsodes cinereus	46.3 (40.9-54.8)
RmlD	Atopsyche davidsoni	43 (28.2-49.3)
RmlD	Cheumatopsyche charites	47 (26.7-57.3)
RmlD	Druceiella hillmani	50.5 (44.6-55.4)
RmlD	Glyphotaelius pellucidus	46.3 (32.6-54.1)
RmlD	Incurvaria masculella	51.5 (31-60.8)
RmlD	Limnephilus lunatus	47.6 (31.9-55.4)
RmlD	Micropterix aruncella	49.3 (42.7-58.1)
RmlD	Nematopogon swammerdamellus	47.9 (27.4-54.7)
RmlD	Neomicropteryx cornuta	49.3 (47.3-52.1)
RmlD	Stenopsyche tienmushanensis	43.5 (27.6-53.4)
GH	Agapetus fuscipes	no_hit
GH	Athripsodes cinereus	no_hit
GH	Atopsyche davidsoni	no_hit
GH	Cheumatopsyche charites	no_hit
GH	Glyphotaelius pellucidus	no_hit
GH	Limnephilus lunatus	no_hit
GH	Stenopsyche tienmushanensis	no_hit)
LigB	Agapetus fuscipes	32.7 (26.8-41.2)
LigB	Athripsodes cinereus	no_hit
LigB	Atopsyche davidsoni	no_hit
LigB	Cheumatopsyche charites	34.1 (34.1-34.1)
LigB	Glyphotaelius pellucidus	no_hit
LigB	Limnephilus lunatus	no_hit
LigB	Stenopsyche tienmushanensis	44.7 (43.2-46.2)

### Sheet: Table S6
Target HGT gene	same function HOG_ID	same function gene_ID	gene best hit NCBI_accession	gene best hit product	blast result to HGT reference sequences	blast PIP
CYS	HOG0005858	Gpel_g4126	XP_034833940.1	L-threonine ammonia-lyase-like	no-hit	no-hit
CYS	HOG0005858	Llun_g10741	XP_039757850.1	L-threonine ammonia-lyase-like isoform X1	no-hit	no-hit
CYS	HOG0005858	Adav_g25965	CAG4954097.1	unnamed protein product	no-hit	no-hit
CYS	HOG0005858	Afus_g17536	CAG4954097.1	unnamed protein product	no-hit	no-hit
CYS	HOG0005858	Acin_g36219	XP_023934762.2	L-threonine ammonia-lyase	no-hit	no-hit
CYS	HOG0005858	Stie_g11640	XP_049877915.1	L-threonine ammonia-lyase-like	no-hit	no-hit
CYS	HOG0005858	Ccha_g10119	CAG4954097.1	unnamed protein product	no-hit	no-hit
CYS	HOG0005858	Maru_g14344	RVE43911.1	hypothetical protein evm_011422	no-hit	no-hit
CYS	HOG0005858	Maru_g14343	CAF4868338.1	unnamed protein product	no-hit	no-hit
CYS	HOG0005858	Ncor_g13096	XP_045776863.1	L-threonine ammonia-lyase-like isoform X5	no-hit	no-hit
CYS	HOG0005858	Dhil_g55042	XP_047536692.1	L-threonine ammonia-lyase-like isoform X2	no-hit	no-hit
CYS	HOG0005858	Dhil_g54980	CAG4954097.1	unnamed protein product	no-hit	no-hit
CYS	HOG0005858	Dhil_g4022	KAJ0173574.1	hypothetical protein K1T71_010723	no-hit	no-hit
CYS	HOG0005858	Dhil_g53821	KAG7297895.1	hypothetical protein JYU34_018650	no-hit	no-hit
CYS	HOG0005858	Dhil_g15987	KAI5633018.1	pyridoxal-phosphate dependent enzyme domain-containing protein	no-hit	no-hit
CYS	HOG0005858	Dhil_g53819	KAG6455487.1	hypothetical protein O3G_MSEX009237	no-hit	no-hit
CYS	HOG0005858	Imas_g11514	XP_013135672.1	PREDICTED: L-threonine ammonia-lyase-like	no-hit	no-hit
CYS	HOG0005858	Nswa_g15842	XP_045537767.1	L-threonine ammonia-lyase-like	no-hit	no-hit
CYS	HOG0007435	Gpel_g4327	XP_047110300.1	cystathionine beta-synthase isoform X2	XP_032528410.1	33.4
CYS	HOG0007435	Llun_g10916	XP_047110300.1	cystathionine beta-synthase isoform X2	XP_032528410.1	34.1
CYS	HOG0007435	Adav_g26757	XP_049852308.1	cystathionine beta-synthase-like isoform X2	XP_032528410.1	34.8
CYS	HOG0007435	Afus_g15383	XP_049776191.1	cystathionine beta-synthase isoform X2	XP_032528410.1	33
CYS	HOG0007435	Acin_g35956	KAF2881622.1	hypothetical protein ILUMI_24565	XP_032528410.1	35
CYS	HOG0007435	Stie_g1861	XP_026470149.1	cystathionine beta-synthase	XP_032528410.1	35.2
CYS	HOG0007435	Stie_g1512	XP_026470149.1	cystathionine beta-synthase	no-hit	no-hit
CYS	HOG0007435	Stie_g1511	XP_026470149.1	cystathionine beta-synthase	XP_032528410.1	35.2
CYS	HOG0007435	Ccha_g13373	XP_044727787.1	cystathionine beta-synthase	XP_032528410.1	35
CYS	HOG0007435	Maru_g14390	KAF2881622.1	hypothetical protein ILUMI_24565	no-hit	no-hit
CYS	HOG0007435	Maru_g4309	XP_049776191.1	cystathionine beta-synthase isoform X2	no-hit	no-hit
CYS	HOG0007435	Ncor_g12751	KAF2881622.1	hypothetical protein ILUMI_24565	XP_032528410.1	33.8
CYS	HOG0007435	Ncor_g20102	XP_049951949.1	cystathionine beta-synthase isoform X2	no-hit	no-hit
CYS	HOG0007435	Dhil_g45041	KAF2881622.1	hypothetical protein ILUMI_24565	no-hit	no-hit
CYS	HOG0007435	Dhil_g45034	XP_049852308.1	cystathionine beta-synthase-like isoform X2	no-hit	no-hit
CYS	HOG0007435	Imas_g11771	CAH0594258.1	unnamed protein product	XP_032528410.1	31.9
CYS	HOG0007435	Nswa_g15769	CAB3508210.1	unnamed protein product	XP_032528410.1	31.4
CYS	HOG0021298	Imas_g11669	XP_041969463.1	L-threonine ammonia-lyase-like isoform X1	no-hit	no-hit
CYS	HOG0021298	Nswa_g15840	XP_041969464.1	L-threonine ammonia-lyase-like isoform X2	no-hit	no-hit
ADH	HOG0014530	Gpel_g10438	XP_045784119.1	zinc-type alcohol dehydrogenase-like protein C1773.06c	no-hit	no-hit
ADH	HOG0014530	Llun_g10051	XP_045784119.1	zinc-type alcohol dehydrogenase-like protein C1773.06c	no-hit	no-hit
ADH	HOG0014530	Adav_g27442	XP_038216502.1	zinc-type alcohol dehydrogenase-like protein C1773.06c	no-hit	no-hit
ADH	HOG0014530	Afus_g6231	XP_050361368.1	uncharacterized protein LOC126780738	no-hit	no-hit
ADH	HOG0014530	Acin_g3433	XP_026318895.1	zinc-type alcohol dehydrogenase-like protein C1773.06c	no-hit	no-hit
ADH	HOG0014530	Acin_g3428	XP_050361368.1	uncharacterized protein LOC126780738	no-hit	no-hit
ADH	HOG0014530	Acin_g3427	XP_050361368.1	uncharacterized protein LOC126780738	no-hit	no-hit
ADH	HOG0014530	Acin_g3430	XP_038216502.1	zinc-type alcohol dehydrogenase-like protein C1773.06c	no-hit	no-hit
ADH	HOG0014530	Stie_g2473	XP_045510244.1	zinc-type alcohol dehydrogenase-like protein C1773.06c isoform X3	no-hit	no-hit
ADH	HOG0014530	Ccha_g6407	XP_026318895.1	zinc-type alcohol dehydrogenase-like protein C1773.06c	no-hit	no-hit
ADH	HOG0014530	Maru_g13828	XP_013199487.1	quinone oxidoreductase	no-hit	no-hit
ADH	HOG0014530	Ncor_g15703	XP_026318895.1	zinc-type alcohol dehydrogenase-like protein C1773.06c	no-hit	no-hit
ADH	HOG0014530	Dhil_g30380	XP_050361368.1	uncharacterized protein LOC126780738	no-hit	no-hit
ADH	HOG0014530	Imas_g1149	XP_013199487.1	quinone oxidoreductase	no-hit	no-hit
ADH	HOG0014530	Nswa_g16103	XP_013199487.1	quinone oxidoreductase	no-hit	no-hit
ADH	HOG0026788	Gpel_g16417	XP_018560815.1	quinone oxidoreductase-like protein 2 homolog	no-hit	no-hit
ADH	HOG0026788	Llun_g9343	XP_018560815.1	quinone oxidoreductase-like protein 2 homolog	no-hit	no-hit
ADH	HOG0026788	Adav_g32876	KRT82867.1	hypothetical protein AMK59_4144	no-hit	no-hit
ADH	HOG0026788	Afus_g19419	XP_002425357.1	Zeta-crystallin, putative	no-hit	no-hit
ADH	HOG0026788	Acin_g2070	XP_046985098.1	quinone oxidoreductase-like protein 2 homolog	no-hit	no-hit
ADH	HOG0026788	Stie_g12566	XP_018560815.1	quinone oxidoreductase-like protein 2 homolog	no-hit	no-hit
ADH	HOG0026788	Ccha_g14336	XP_018560815.1	quinone oxidoreductase-like protein 2 homolog	no-hit	no-hit
ADH	HOG0026788	Ncor_g30502	CAH1155931.1	unnamed protein product	no-hit	no-hit
ADH	HOG0026788	Dhil_g42469	CAH1155931.1	unnamed protein product	no-hit	no-hit
